# SARS-CoV-2 Spike Glycoprotein Receptor Binding Domain is Subject to Negative Selection with Predicted Positive Selection Mutations

**DOI:** 10.1101/2020.05.04.077842

**Authors:** You Li, Ye Wang, Yaping Qiu, Zhen Gong, Lei Deng, Min Pan, Huiping Yang, Jianan Xu, Li Yang, Jin Li

## Abstract

COVID-19 is a highly contagious disease caused by a novel coronavirus SARS-CoV-2. The interaction between SARS-CoV-2 spike protein and the host cell surface receptor ACE2 is responsible for mediating SARS-CoV-2 infection. By analyzing the spike-hACE2 interacting surface, we predicted many hot spot residues that make major contributions to the binding affinity. Mutations on most of these residues are likely to be deleterious, leading to less infectious virus strains that may suffer from negative selection. Meanwhile, several residues with mostly advantageous mutations have been predicted. It is more probable that mutations on these residues increase the transmission ability of the virus by enhancing spike-hACE2 interaction. So far, only a limited number of mutations has been reported in this region. However, the list of hot spot residues with predicted downstream effects from this study can still serve as a tracking list for SARS-CoV-2 evolution studies. Coincidentally, one advantageous mutation, p.476G>S, started to surge in the last couple of weeks based on the data submitted to the public domain, indicating that virus strains with increased transmission ability may have already spread.

## Supplementary file 5 for "SARS-CoV-2 Spike Glycoprotein Receptor Binding Domain is Subject to Negative Selection with Predicted Positive Selection Mutations"

### Sheet: Sheet1
Genome position	Gene name/Regions	Virus number with variation	Annotation Type	Mutation Type	Base change:Virus number	Evidence Level	Protein.Position.Amino acids change	Gene.Position.Codons	Variance Time	Variance Area	Impact Ensembl Variation - Calculated variant consequences">	Last Update
1076	orf1ab	9	missense_variant	SNP	C->T:9	III	QHD43415.1:p.271P>S	gene-orf1ab:c.811Cca>Tca	1.00514e-06	9.40329e-06	MODERATE	2020-04-06 21:52:56
14	5'UTR	2	intergenic_variant	SNP	A->T:1; A-> G:1	III			1.02998e-06	1.5351e-06	MODIFIER	2020-04-06 21:52:53
9238	orf1ab	1	synonymous_variant	SNP	A->G:1	III	QHD43415.1:p.2991R	gene-orf1ab:c.8973agA>agG	1.03915e-06	4.0526e-06	LOW	2020-04-06 21:53:06
2707	orf1ab	1	synonymous_variant	SNP	A->G:1	III	QHD43415.1:p.814T	gene-orf1ab:c.2442acA>acG	1.03915e-06	8.10084e-05	LOW	2020-04-06 21:52:58
1555	orf1ab	1	missense_variant	SNP	C->A:1	III	QHD43415.1:p.430N>K	gene-orf1ab:c.1290aaC>aaA	1.03915e-06	4.0526e-06	MODERATE	2020-04-06 21:52:57
10265	orf1ab	4	missense_variant	SNP	G->A:4	III	QHD43415.1:p.3334G>S	gene-orf1ab:c.10000Ggt>Agt	1.04932e-06	9.61776e-05	MODERATE	2020-04-06 21:53:07
23185	S	4	synonymous_variant	SNP	C->T:4	III	QHD43416.1:p.541F	gene-S:c.1623ttC>ttT	1.06987e-06	4.93151e-7	LOW	2020-04-06 21:53:22
16467	orf1ab	4	synonymous_variant	SNP	A->G:4	III	QHD43415.1:p.5401P	gene-orf1ab:c.16203ccA>ccG	1.06987e-06	4.93151e-7	LOW	2020-04-06 21:53:14
1595	orf1ab	2	missense_variant	SNP	G->A:2	III	QHD43415.1:p.444E>K	gene-orf1ab:c.1330Gaa>Aaa	1.07026e-06	6.98351e-05	MODERATE	2020-04-06 21:52:57
12621	orf1ab	4	missense_variant	SNP	C->T:4	III	QHD43415.1:p.4119S>L	gene-orf1ab:c.12356tCa>tTa	1.07133e-06	1.03683e-05	MODERATE	2020-04-06 21:53:10
6990	orf1ab	8	missense_variant	SNP	C->T:8	III	QHD43415.1:p.2242S>F	gene-orf1ab:c.6725tCt>tTt	1.08091e-06	4.2349e-06	MODERATE	2020-04-06 21:53:04
8072	orf1ab	5	missense_variant	SNP	A->G:5	III	QHD43415.1:p.2603N>D	gene-orf1ab:c.7807Aac>Gac	1.09082e-06	4.39818e-06	MODERATE	2020-04-06 21:53:05
24495	S	1	coding_sequence_variant	SNP	A->R:1	III	QHD43416.1:p.978-	gene-S:c.2933aAt>aRt	1.0909e-06	2.30274e-7	MODIFIER	2020-04-06 21:53:25
28052	ORF8	1	coding_sequence_variant	SNP	A->W:1	III	QHD43422.1:p.53-	gene-ORF8:c.159aaA>aaW	1.0909e-06	2.30274e-7	MODIFIER	2020-04-06 21:53:31
9491	orf1ab	1	missense_variant	SNP	C->T:1	III	QHD43415.1:p.3076H>Y	gene-orf1ab:c.9226Cat>Tat	1.0909e-06	3.10378e-05	MODERATE	2020-04-06 21:53:06
9034	orf1ab	1	synonymous_variant	SNP	A->G:1	III	QHD43415.1:p.2923K	gene-orf1ab:c.8769aaA>aaG	1.0909e-06	3.10378e-05	LOW	2020-04-06 21:53:05
24213	S	1	missense_variant	SNP	C->T:1	III	QHD43416.1:p.884S>F	gene-S:c.2651tCt>tTt	1.14538e-06	3.10378e-05	MODERATE	2020-04-06 21:53:24
23670	S	1	missense_variant	SNP	A->G:1	III	QHD43416.1:p.703N>S	gene-S:c.2108aAt>aGt	1.14538e-06	4.0526e-06	MODERATE	2020-04-06 21:53:23
27775	Intergenic	1	downstream_gene_variant	SNP	T->C:1	III	QHD43421.1	gene-ORF7a	1.14538e-06	1.51903e-05	MODIFIER,DISTANCE=16	2020-04-06 21:53:31
27776	Intergenic	1	downstream_gene_variant	SNP	T->G:1	III	QHD43421.1	gene-ORF7a	1.14538e-06	1.51903e-05	MODIFIER,DISTANCE=17	2020-04-06 21:53:31
27777	Intergenic	1	downstream_gene_variant	SNP	G->A:1	III	QHD43421.1	gene-ORF7a	1.14538e-06	1.51903e-05	MODIFIER,DISTANCE=18	2020-04-06 21:53:31
871	orf1ab	1	synonymous_variant	SNP	A->G:1	III	QHD43415.1:p.202K	gene-orf1ab:c.606aaA>aaG	1.14538e-06	4.0526e-06	LOW	2020-04-06 21:52:56
3027	orf1ab	1	missense_variant	SNP	A->G:1	III	QHD43415.1:p.921Y>C	gene-orf1ab:c.2762tAt>tGt	1.14538e-06	4.0526e-06	MODERATE	2020-04-06 21:52:59
16841	orf1ab	1	missense_variant	SNP	A->G:1	III	QHD43415.1:p.5526K>R	gene-orf1ab:c.16577aAa>aGa	1.14538e-06	3.10378e-05	MODERATE	2020-04-06 21:53:14
14823	orf1ab	1	synonymous_variant	SNP	A->T:1	III	QHD43415.1:p.4853P	gene-orf1ab:c.14559ccA>ccT	1.14538e-06	4.0526e-06	LOW	2020-04-06 21:53:12
28340	N	1	missense_variant	SNP	T->C:1	III	QHD43423.2:p.23S>P	gene-N:c.67Tca>Cca	1.14538e-06	4.0526e-06	MODERATE	2020-04-06 21:53:32
61	5'UTR	3	intergenic_variant	SNP	G->T:3	III			1.17418e-06	5.26898e-06	MODIFIER	2020-04-06 21:52:54
3787	orf1ab	4	synonymous_variant	SNP	C->T:4	III	QHD43415.1:p.1174Y	gene-orf1ab:c.3522taC>taT	1.17777e-06	0.0136928	LOW	2020-04-06 21:53:00
54	5'UTR	4	intergenic_variant	SNP; Insertion	T->TC:2; T- >A:1; T->C :1	III			1.18246e-06	4.30055e-06	MODIFIER	2020-04-06 21:52:54
28830	N	2	missense_variant	SNP	C->A:1; C-> T:1	III	QHD43423.2:p.186S>Y; QHD43423.2:p.186S>F	gene-N:c.557tCc>tAc; gene-N:c.557tCc>tTc	1.1834e-06	5.25224e-06	MODERATE	2020-04-06 21:53:33
15480	orf1ab	2	synonymous_variant	SNP	C->T:2	III	QHD43415.1:p.5072T	gene-orf1ab:c.15216acC>acT	1.18722e-06	4.25604e-06	LOW	2020-04-06 21:53:13
23533	S	2	synonymous_variant	SNP	C->T:2	III	QHD43416.1:p.657N	gene-S:c.1971aaC>aaT	1.19682e-06	4.25604e-06	LOW	2020-04-06 21:53:23
22205	S	1	missense_variant	SNP	G->C:1	III	QHD43416.1:p.215D>H	gene-S:c.643Gat>Cat	1.20255e-06	1.51903e-05	MODERATE	2020-04-06 21:53:21
25267	S	1	synonymous_variant	SNP	C->T:1	III	QHD43416.1:p.1235C	gene-S:c.3705tgC>tgT	1.20255e-06	1.51903e-05	LOW	2020-04-06 21:53:26
21859	S	1	synonymous_variant	SNP	C->T:1	III	QHD43416.1:p.99N	gene-S:c.297aaC>aaT	1.20255e-06	1.12049e-05	LOW	2020-04-06 21:53:21
27615	ORF7a	1	synonymous_variant	SNP	C->G:1	III	QHD43421.1:p.74V	gene-ORF7a:c.222gtC>gtG	1.20255e-06	1.51903e-05	LOW	2020-04-06 21:53:30
9890	orf1ab	1	missense_variant	SNP	G->T:1	III	QHD43415.1:p.3209A>S	gene-orf1ab:c.9625Gct>Tct	1.20255e-06	4.0526e-06	MODERATE	2020-04-06 21:53:07
9802	orf1ab	1	synonymous_variant	SNP	G->T:1	III	QHD43415.1:p.3179A	gene-orf1ab:c.9537gcG>gcT	1.20255e-06	1.51903e-05	LOW	2020-04-06 21:53:07
20527	orf1ab	1	missense_variant	SNP	G->T:1	III	QHD43415.1:p.6755V>F	gene-orf1ab:c.20263Gtt>Ttt	1.20255e-06	4.0526e-06	MODERATE	2020-04-06 21:53:19
19945	orf1ab	1	missense_variant	SNP	A->G:1	III	QHD43415.1:p.6561K>E	gene-orf1ab:c.19681Aag>Gag	1.20255e-06	1.51903e-05	MODERATE	2020-04-06 21:53:18
16114	orf1ab	1	missense_variant	SNP	C->T:1	III	QHD43415.1:p.5284H>Y	gene-orf1ab:c.15850Cat>Tat	1.20255e-06	1.51903e-05	MODERATE	2020-04-06 21:53:14
1405	orf1ab	1	synonymous_variant	SNP	T->C:1	III	QHD43415.1:p.380P	gene-orf1ab:c.1140ccT>ccC	1.20255e-06	1.51903e-05	LOW	2020-04-06 21:52:56
1666	orf1ab	4	synonymous_variant	SNP	T->C:4	III	QHD43415.1:p.467F	gene-orf1ab:c.1401ttT>ttC	1.20965e-06	2.64497e-06	LOW	2020-04-06 21:52:57
25433	ORF3a	8	missense_variant	SNP	C->T:8	III	QHD43417.1:p.14T>I	gene-ORF3a:c.41aCt>aTt	1.20996e-06	1.29564e-05	MODERATE	2020-04-06 21:53:26
3589	orf1ab	3	synonymous_variant	SNP	C->T:3	III	QHD43415.1:p.1108H	gene-orf1ab:c.3324caC>caT	1.21758e-06	2.77397e-7	LOW	2020-04-06 21:53:00
17531	orf1ab	8	missense_variant	SNP	T->C:8	III	QHD43415.1:p.5756I>T	gene-orf1ab:c.17267aTa>aCa	1.22095e-06	1.50084e-05	MODERATE	2020-04-06 21:53:15
22323	S	4	missense_variant; coding_sequence_variant	SNP	C->T:3; C-> Y:1	III	QHD43416.1:p.254S>F; QHD43416.1:p.254-	gene-S:c.761tCt>tTt; gene-S:c.761tCt>tYt	1.22868e-06	5.43402e-05	MODERATE; MODIFIER	2020-04-06 21:53:22
29422	N	7	synonymous_variant; coding_sequence_variant	SNP	G->A:2; G-> T:3; G->K: 2	III	QHD43423.2:p.383P; QHD43423.2:p.383-	gene-N:c.1149ccG>ccA; gene-N:c.1149ccG>ccT; gene-N:c.1149ccG>ccK	1.23639e-06	0.00163952	LOW; MODIFIER	2020-04-06 21:53:34
27669	ORF7a	3	missense_variant; synonymous_variant	SNP	A->T:1; A-> G:2	III	QHD43421.1:p.92E>D; QHD43421.1:p.92E	gene-ORF7a:c.276gaA>gaT; gene-ORF7a:c.276gaA>gaG	1.2382e-06	4.92003e-06	MODERATE; LOW	2020-04-06 21:53:31
25006	S	1	synonymous_variant	SNP	C->T:1	III	QHD43416.1:p.1148F	gene-S:c.3444ttC>ttT	1.25708e-06	4.0526e-06	LOW	2020-04-06 21:53:25
21853	S	1	synonymous_variant	SNP	G->A:1	III	QHD43416.1:p.97K	gene-S:c.291aaG>aaA	1.25708e-06	4.0526e-06	LOW	2020-04-06 21:53:21
25767	ORF3a	1	missense_variant	SNP	G->T:1	III	QHD43417.1:p.125M>I	gene-ORF3a:c.375atG>atT	1.25708e-06	4.0526e-06	MODERATE	2020-04-06 21:53:27
9370	orf1ab	1	missense_variant	SNP	T->G:1	III	QHD43415.1:p.3035I>M	gene-orf1ab:c.9105atT>atG	1.25708e-06	4.0526e-06	MODERATE	2020-04-06 21:53:06
6363	orf1ab	1	missense_variant	SNP	C->T:1	III	QHD43415.1:p.2033A>V	gene-orf1ab:c.6098gCg>gTg	1.25708e-06	4.0526e-06	MODERATE	2020-04-06 21:53:03
6026	orf1ab	1	missense_variant	SNP	C->T:1	III	QHD43415.1:p.1921P>S	gene-orf1ab:c.5761Cca>Tca	1.25708e-06	4.0526e-06	MODERATE	2020-04-06 21:53:03
5239	orf1ab	1	synonymous_variant	SNP	C->T:1	III	QHD43415.1:p.1658Y	gene-orf1ab:c.4974taC>taT	1.25708e-06	4.0526e-06	LOW	2020-04-06 21:53:02
13679	orf1ab	1	missense_variant	SNP	A->G:1	III	QHD43415.1:p.4472Y>C	gene-orf1ab:c.13415tAc>tGc	1.25708e-06	1.12049e-05	MODERATE	2020-04-06 21:53:11
1566	orf1ab	1	missense_variant	SNP	A->C:1	III	QHD43415.1:p.434N>T	gene-orf1ab:c.1301aAc>aCc	1.25708e-06	4.0526e-06	MODERATE	2020-04-06 21:52:57
11962	orf1ab	1	synonymous_variant	SNP	C->T:1	III	QHD43415.1:p.3899L	gene-orf1ab:c.11697ctC>ctT	1.25708e-06	4.0526e-06	LOW	2020-04-06 21:53:09
28845	N	5	missense_variant	SNP	G->T:5	III	QHD43423.2:p.191R>L	gene-N:c.572cGc>cTc	1.2711e-06	8.13327e-06	MODERATE	2020-04-06 21:53:33
25047	S	2	missense_variant	SNP	C->T:2	III	QHD43416.1:p.1162P>L	gene-S:c.3485cCa>cTa	1.28485e-06	4.28901e-06	MODERATE	2020-04-06 21:53:25
153	5'UTR	6	intergenic_variant	SNP	T->G:6	III			1.29255e-06	1.10959e-06	MODIFIER	2020-04-06 21:52:54
5608	orf1ab	2	synonymous_variant	SNP	A->G:2	III	QHD43415.1:p.1781K	gene-orf1ab:c.5343aaA>aaG	1.31039e-06	3.47177e-05	LOW	2020-04-06 21:53:02
24405	S	1	missense_variant	SNP	T->G:1	III	QHD43416.1:p.948L>R	gene-S:c.2843cTt>cGt	1.31967e-06	4.0526e-06	MODERATE	2020-04-06 21:53:24
22785	S	1	missense_variant	SNP	G->T:1	III	QHD43416.1:p.408R>I	gene-S:c.1223aGa>aTa	2.01106e-06	0.00342466	MODERATE	2020-04-06 21:53:22
9437	orf1ab	1	missense_variant	SNP	A->T:1	III	QHD43415.1:p.3058T>S	gene-orf1ab:c.9172Aca>Tca	1.31967e-06	4.0526e-06	MODERATE	2020-04-06 21:53:06
4550	orf1ab	1	missense_variant	SNP	A->G:1	III	QHD43415.1:p.1429T>A	gene-orf1ab:c.4285Aca>Gca	1.31967e-06	4.0526e-06	MODERATE	2020-04-06 21:53:01
20383	orf1ab	1	missense_variant	SNP	G->T:1	III	QHD43415.1:p.6707A>S	gene-orf1ab:c.20119Gct>Tct	1.31967e-06	4.0526e-06	MODERATE	2020-04-06 21:53:19
14676	orf1ab	1	synonymous_variant	SNP	C->T:1	III	QHD43415.1:p.4804P	gene-orf1ab:c.14412ccC>ccT	1.31967e-06	4.0526e-06	LOW	2020-04-06 21:53:12
11782	orf1ab	1	synonymous_variant	SNP	A->G:1	III	QHD43415.1:p.3839K	gene-orf1ab:c.11517aaA>aaG	1.31967e-06	8.56164e-06	LOW	2020-04-06 21:53:09
49	5'UTR	1	intergenic_variant	SNP	T->A:1	III			1.31967e-06	4.0526e-06	MODIFIER	2020-04-06 21:52:54
29841	3'UTR	1	intergenic_variant	SNP	G->A:1	III			1.31967e-06	1.74588e-05	MODIFIER	2020-04-06 21:53:37
13536	orf1ab	12	synonymous_variant	SNP	C->T:12	III	QHD43415.1:p.4424Y	gene-orf1ab:c.13272taC>taT	1.3208e-06	0.000387412	LOW	2020-04-06 21:53:11
23575	S	10	synonymous_variant	SNP	C->T:10	III	QHD43416.1:p.671C	gene-S:c.2013tgC>tgT	1.34664e-06	0.0138096	LOW	2020-04-06 21:53:23
150	5'UTR	7	intergenic_variant	SNP	T->C:6; T-> Y:1	III			1.38663e-06	1.51027e-06	MODIFIER	2020-04-06 21:52:54
22280	S	1	inframe_deletion	Deletion	ACTTTACTTG- >A:1	III	QHD43416.1:p.240-243TLLA>T	gene-S:c.719-727aCTTTACTTGct>act	1.39672e-06	3.42466e-05	MODERATE	2020-04-06 21:53:22
27791	Intergenic	1	downstream_gene_variant	Deletion	CTTT->C:1	III	QHD43421.1	gene-ORF7a	1.39672e-06	3.42466e-05	MODIFIER,DISTANCE=33	2020-04-06 21:53:31
7164	orf1ab	1	missense_variant	SNP	C->T:1	III	QHD43415.1:p.2300T>I	gene-orf1ab:c.6899aCc>aTc	1.39672e-06	3.42466e-05	MODERATE	2020-04-06 21:53:04
18686	orf1ab	1	missense_variant	SNP	G->T:1	III	QHD43415.1:p.6141C>F	gene-orf1ab:c.18422tGc>tTc	1.39672e-06	3.42466e-05	MODERATE	2020-04-06 21:53:17
17805	orf1ab	1	synonymous_variant	SNP	A->T:1	III	QHD43415.1:p.5847S	gene-orf1ab:c.17541tcA>tcT	1.39672e-06	3.42466e-05	LOW	2020-04-06 21:53:15
14768	orf1ab	1	missense_variant	SNP	C->T:1	III	QHD43415.1:p.4835A>V	gene-orf1ab:c.14504gCt>gTt	1.39672e-06	3.42466e-05	MODERATE	2020-04-06 21:53:12
7239	orf1ab	2	missense_variant	SNP	C->A:1; C-> T:1	III	QHD43415.1:p.2325A>E; QHD43415.1:p.2325A>V	gene-orf1ab:c.6974gCa>gAa; gene-orf1ab:c.6974gCa>gTa	1.39865e-06	2.57086e-05	MODERATE	2020-04-06 21:53:04
29705	3'UTR	2	downstream_gene_variant	SNP	G->A:1; G-> T:1	III	QHI42199.1	gene-ORF10	1.40134e-06	0.00152194	MODIFIER,DISTANCE=31	2020-04-06 21:53:36
22277	S	6	missense_variant	SNP	C->A:6	III	QHD43416.1:p.239Q>K	gene-S:c.715Caa>Aaa	1.41212e-06	6.42569e-05	MODERATE	2020-04-06 21:53:22
8371	orf1ab	10	missense_variant	SNP	G->T:10	III	QHD43415.1:p.2702Q>H	gene-orf1ab:c.8106caG>caT	1.42374e-06	0.000935606	MODERATE	2020-04-06 21:53:05
29872	3'UTR	5	intergenic_variant	SNP	A->M:1; A-> T:2; A->R: 1; A->G:1	III			1.44657e-06	0.000102914	MODIFIER	2020-04-06 21:53:38
22787	S	1	missense_variant	SNP	C->G:1	III	QHD43416.1:p.409Q>E	gene-S:c.1225Caa>Gaa	1.31967e-06	8.56164e-06	MODERATE	2020-04-06 21:53:22
24990	S	2	missense_variant	SNP	C->T:2	III	QHD43416.1:p.1143P>L	gene-S:c.3428cCt>cTt	1.46938e-06	7.04635e-7	MODERATE	2020-04-06 21:53:25
17104	orf1ab	5	missense_variant	SNP	C->T:5	III	QHD43415.1:p.5614H>Y	gene-orf1ab:c.16840Cat>Tat	1.4812e-06	8.18874e-05	MODERATE	2020-04-06 21:53:15
24351	S	1	missense_variant	SNP	C->T:1	III	QHD43416.1:p.930A>V	gene-S:c.2789gCt>gTt	1.48278e-06	0.00342466	MODERATE	2020-04-06 21:53:24
6513	orf1ab	1	missense_variant	SNP	G->T:1	III	QHD43415.1:p.2083S>I	gene-orf1ab:c.6248aGt>aTt	1.48278e-06	4.0526e-06	MODERATE	2020-04-06 21:53:03
5155	orf1ab	1	synonymous_variant	SNP	G->A:1	III	QHD43415.1:p.1630E	gene-orf1ab:c.4890gaG>gaA	1.48278e-06	8.56164e-06	LOW	2020-04-06 21:53:02
20335	orf1ab	1	missense_variant	SNP	G->A:1	III	QHD43415.1:p.6691D>N	gene-orf1ab:c.20071Gat>Aat	1.48278e-06	4.0526e-06	MODERATE	2020-04-06 21:53:19
20297	orf1ab	1	inframe_deletion	Deletion	AATT->A:1	III	QHD43415.1:p.6678-6679KL>K	gene-orf1ab:c.20034-20036aaATTa>aaa	1.48278e-06	3.08219e-8	MODERATE	2020-04-06 21:53:19
19705	orf1ab	1	missense_variant	SNP	A->G:1	III	QHD43415.1:p.6481N>D	gene-orf1ab:c.19441Aac>Gac	1.48278e-06	8.56164e-06	MODERATE	2020-04-06 21:53:18
16877	orf1ab	1	missense_variant	SNP	C->T:1	III	QHD43415.1:p.5538T>I	gene-orf1ab:c.16613aCa>aTa	1.48278e-06	0.00342466	MODERATE	2020-04-06 21:53:14
1779	orf1ab	1	missense_variant	SNP	C->T:1	III	QHD43415.1:p.505S>F	gene-orf1ab:c.1514tCc>tTc	1.48278e-06	8.10084e-05	MODERATE	2020-04-06 21:52:57
15017	orf1ab	1	missense_variant	SNP	C->T:1	III	QHD43415.1:p.4918A>V	gene-orf1ab:c.14753gCa>gTa	1.48278e-06	8.10084e-05	MODERATE	2020-04-06 21:53:12
1691	orf1ab	1	missense_variant	SNP	A->G:1	III	QHD43415.1:p.476I>V	gene-orf1ab:c.1426Att>Gtt	1.48278e-06	0.00342466	MODERATE	2020-04-06 21:52:57
11704	orf1ab	6	synonymous_variant	SNP	C->T:6	III	QHD43415.1:p.3813Y	gene-orf1ab:c.11439taC>taT	1.49906e-06	8.12771e-05	LOW	2020-04-06 21:53:08
20031	orf1ab	6	synonymous_variant; coding_sequence_variant	SNP	C->A:4; C-> T:1; C->M: 1	III	QHD43415.1:p.6589A; QHD43415.1:p.6589-	gene-orf1ab:c.19767gcC>gcA; gene-orf1ab:c.19767gcC>gcT; gene-orf1ab:c.19767gcC>gcM	1.49983e-06	3.86361e-06	LOW; MODIFIER	2020-04-06 21:53:18
10582	orf1ab	6	synonymous_variant	SNP	C->T:6	III	QHD43415.1:p.3439D	gene-orf1ab:c.10317gaC>gaT	1.51017e-06	0.0136965	LOW	2020-04-06 21:53:07
25669	ORF3a	9	missense_variant; coding_sequence_variant	SNP	C->T:7; C-> Y:2	III	QHD43417.1:p.93H>Y; QHD43417.1:p.93-	gene-ORF3a:c.277Cac>Tac; gene-ORF3a:c.277Cac>Yac	1.51172e-06	1.84505e-05	MODERATE; MODIFIER	2020-04-06 21:53:26
24023	S	3	missense_variant; synonymous_variant	SNP	C->A:1; C-> T:2	III	QHD43416.1:p.821L>I; QHD43416.1:p.821L	gene-S:c.2461Cta>Ata; gene-S:c.2461Cta>Tta	1.52588e-06	0.000278347	MODERATE; LOW	2020-04-06 21:53:24
28648	N	5	synonymous_variant	SNP	T->C:5	III	QHD43423.2:p.125A	gene-N:c.375gcT>gcC	1.5274e-06	0.000776597	LOW	2020-04-06 21:53:32
29903	3'UTR	5	intergenic_variant	SNP	A->T:1; A-> C:2; A->G: 2	III			1.53883e-06	8.99772e-06	MODIFIER	2020-04-06 21:53:38
2091	orf1ab	3	missense_variant	SNP	C->T:3	III	QHD43415.1:p.609T>I	gene-orf1ab:c.1826aCt>aTt	1.55083e-06	3.67782e-7	MODERATE	2020-04-06 21:52:57
27327	ORF6	8	missense_variant	SNP	G->T:8	III	QHD43420.1:p.42K>N	gene-ORF6:c.126aaG>aaT	1.55548e-06	1.9726e-06	MODERATE	2020-04-06 21:53:30
28887	N	4	missense_variant	SNP	C->T:4	III	QHD43423.2:p.205T>I	gene-N:c.614aCt>aTt	1.55966e-06	0.000113925	MODERATE	2020-04-06 21:53:33
3176	orf1ab	2	missense_variant	SNP	C->T:2	III	QHD43415.1:p.971P>S	gene-orf1ab:c.2911Cct>Tct	1.56713e-06	4.60612e-06	MODERATE	2020-04-06 21:52:59
18998	orf1ab	10	missense_variant	SNP	C->T:10	III	QHD43415.1:p.6245A>V	gene-orf1ab:c.18734gCa>gTa	1.57429e-06	0.00342549	MODERATE	2020-04-06 21:53:17
21949	S	1	coding_sequence_variant	SNP	A->M:1	III	QHD43416.1:p.129-	gene-S:c.387aaA>aaM	1.57815e-06	1.15205e-7	MODIFIER	2020-04-06 21:53:21
25153	S	1	synonymous_variant	SNP	C->T:1	III	QHD43416.1:p.1197L	gene-S:c.3591ctC>ctT	1.57815e-06	5.96712e-7	LOW	2020-04-06 21:53:25
23986	S	1	synonymous_variant	SNP	T->C:1	III	QHD43416.1:p.808D	gene-S:c.2424gaT>gaC	1.57815e-06	4.0526e-06	LOW	2020-04-06 21:53:24
26167	ORF3a	1	missense_variant	SNP	G->T:1	III	QHD43417.1:p.259V>L	gene-ORF3a:c.775Gta>Tta	1.57815e-06	8.10084e-05	MODERATE	2020-04-06 21:53:28
25947	ORF3a	1	missense_variant	SNP	G->T:1	III	QHD43417.1:p.185Q>H	gene-ORF3a:c.555caG>caT	1.57815e-06	4.0526e-06	MODERATE	2020-04-06 21:53:27
8800	orf1ab	1	synonymous_variant	SNP	T->C:1	III	QHD43415.1:p.2845Y	gene-orf1ab:c.8535taT>taC	1.57815e-06	4.0526e-06	LOW	2020-04-06 21:53:05
7144	orf1ab	1	missense_variant	SNP	T->A:1	III	QHD43415.1:p.2293S>R	gene-orf1ab:c.6879agT>agA	1.57815e-06	4.0526e-06	MODERATE	2020-04-06 21:53:04
4596	orf1ab	1	missense_variant	SNP	C->T:1	III	QHD43415.1:p.1444T>I	gene-orf1ab:c.4331aCt>aTt	1.57815e-06	4.0526e-06	MODERATE	2020-04-06 21:53:01
4463	orf1ab	1	missense_variant	SNP	T->C:1	III	QHD43415.1:p.1400S>P	gene-orf1ab:c.4198Tca>Cca	1.57815e-06	4.0526e-06	MODERATE	2020-04-06 21:53:01
285	orf1ab	1	missense_variant	SNP	G->T:1	III	QHD43415.1:p.7G>V	gene-orf1ab:c.20gGt>gTt	1.57815e-06	4.0526e-06	MODERATE	2020-04-06 21:52:55
1740	orf1ab	1	missense_variant	SNP	A->C:1	III	QHD43415.1:p.492K>T	gene-orf1ab:c.1475aAa>aCa	1.57815e-06	8.10084e-05	MODERATE	2020-04-06 21:52:57
6573	orf1ab	2	missense_variant; coding_sequence_variant	SNP	C->T:1; C-> Y:1	III	QHD43415.1:p.2103S>F; QHD43415.1:p.2103-	gene-orf1ab:c.6308tCt>tTt; gene-orf1ab:c.6308tCt>tYt	1.58951e-06	3.26874e-05	MODERATE; MODIFIER	2020-04-06 21:53:03
17304	orf1ab	3	synonymous_variant	SNP	C->T:3	III	QHD43415.1:p.5680V	gene-orf1ab:c.17040gtC>gtT	1.59517e-06	2.77397e-7	LOW	2020-04-06 21:53:15
23934	S	6	missense_variant	SNP	C->T:6	III	QHD43416.1:p.791T>I	gene-S:c.2372aCa>aTa	1.60112e-06	0.00077645	MODERATE	2020-04-06 21:53:24
9514	orf1ab	6	synonymous_variant	SNP	A->G:6	III	QHD43415.1:p.3083L	gene-orf1ab:c.9249ttA>ttG	1.60907e-06	0.000137125	LOW	2020-04-06 21:53:06
21072	orf1ab	3	synonymous_variant	SNP	T->C:3	III	QHD43415.1:p.6936N	gene-orf1ab:c.20808aaT>aaC	1.61541e-06	2.0389e-06	LOW	2020-04-06 21:53:19
261	5'UTR	4	upstream_gene_variant	SNP	G->T:1; G-> C:1; G->K: 1; G->B:1	III	QHD43415.1	gene-orf1ab	1.64736e-06	1.14334e-05	MODIFIER,DISTANCE=5	2020-04-06 21:52:55
26533	M	3	missense_variant; coding_sequence_variant	SNP	C->T:1; C-> Y:2	III	QHD43419.1:p.4S>F; QHD43419.1:p.4-	gene-M:c.11tCc>tTc; gene-M:c.11tCc>tYc	1.64793e-06	2.58496e-05	MODERATE; MODIFIER	2020-04-06 21:53:28
7438	orf1ab	14	synonymous_variant	SNP	T->C:14	III	QHD43415.1:p.2391Y	gene-orf1ab:c.7173taT>taC	1.65911e-06	2.11282e-05	LOW	2020-04-06 21:53:04
28826	N	5	missense_variant	SNP	C->T:5	III	QHD43423.2:p.185R>C	gene-N:c.553Cgt>Tgt	1.67236e-06	0.00152334	MODERATE	2020-04-06 21:53:33
7011	orf1ab	10	missense_variant	SNP	C->T:10	III	QHD43415.1:p.2249A>V	gene-orf1ab:c.6746gCt>gTt	1.68117e-06	7.98287e-06	MODERATE	2020-04-06 21:53:04
21855	S	1	missense_variant	SNP	C->T:1	III	QHD43416.1:p.98S>F	gene-S:c.293tCt>tTt	1.69034e-06	4.0526e-06	MODERATE	2020-04-06 21:53:21
23271	S	1	missense_variant	SNP	C->T:1	III	QHD43416.1:p.570A>V	gene-S:c.1709gCt>gTt	1.69034e-06	0.000113189	MODERATE	2020-04-06 21:53:23
22586	S	1	coding_sequence_variant	SNP	T->Y:1	III	QHD43416.1:p.342-	gene-S:c.1024Ttt>Ytt	1.69034e-06	2.30274e-7	MODIFIER	2020-04-06 21:53:22
27225	ORF6	1	missense_variant	SNP	G->T:1	III	QHD43420.1:p.8Q>H	gene-ORF6:c.24caG>caT	1.69034e-06	0.000113189	MODERATE	2020-04-06 21:53:29
9959	orf1ab	1	coding_sequence_variant	SNP	T->Y:1	III	QHD43415.1:p.3232-	gene-orf1ab:c.9694Tgt>Ygt	1.69034e-06	1.12049e-05	MODIFIER	2020-04-06 21:53:07
9953	orf1ab	1	coding_sequence_variant	SNP	G->R:1	III	QHD43415.1:p.3230-	gene-orf1ab:c.9688Gct>Rct	1.69034e-06	1.12049e-05	MODIFIER	2020-04-06 21:53:07
865	orf1ab	1	synonymous_variant	SNP	C->T:1	III	QHD43415.1:p.200C	gene-orf1ab:c.600tgC>tgT	1.69034e-06	1.12049e-05	LOW	2020-04-06 21:52:55
5480	orf1ab	1	coding_sequence_variant	SNP	G->R:1	III	QHD43415.1:p.1739-	gene-orf1ab:c.5215Gcc>Rcc	1.69034e-06	3.08219e-8	MODIFIER	2020-04-06 21:53:02
654	orf1ab	1	missense_variant	SNP	G->A:1	III	QHD43415.1:p.130G>E	gene-orf1ab:c.389gGa>gAa	1.69034e-06	8.56164e-06	MODERATE	2020-04-06 21:52:55
3518	orf1ab	1	missense_variant	SNP	G->T:1	III	QHD43415.1:p.1085V>F	gene-orf1ab:c.3253Gtt>Ttt	1.69034e-06	3.08219e-8	MODERATE	2020-04-06 21:53:00
19610	orf1ab	1	missense_variant	SNP	C->T:1	III	QHD43415.1:p.6449T>I	gene-orf1ab:c.19346aCa>aTa	1.69034e-06	8.56164e-06	MODERATE	2020-04-06 21:53:18
17423	orf1ab	1	missense_variant	SNP	A->G:1	III	QHD43415.1:p.5720Y>C	gene-orf1ab:c.17159tAt>tGt	1.69034e-06	3.08219e-8	MODERATE	2020-04-06 21:53:15
17372	orf1ab	1	missense_variant	SNP	C->T:1	III	QHD43415.1:p.5703A>V	gene-orf1ab:c.17108gCc>gTc	1.69034e-06	4.0526e-06	MODERATE	2020-04-06 21:53:15
13694	orf1ab	1	missense_variant	SNP	C->T:1	III	QHD43415.1:p.4477T>I	gene-orf1ab:c.13430aCa>aTa	1.69034e-06	1.12049e-05	MODERATE	2020-04-06 21:53:11
12896	orf1ab	1	missense_variant	SNP	C->T:1	III	QHD43415.1:p.4211P>S	gene-orf1ab:c.12631Cca>Tca	1.69034e-06	4.0526e-06	MODERATE	2020-04-06 21:53:10
11557	orf1ab	1	missense_variant	SNP	G->T:1	III	QHD43415.1:p.3764E>D	gene-orf1ab:c.11292gaG>gaT	1.69034e-06	1.51027e-06	MODERATE	2020-04-06 21:53:08
26526	M	1	missense_variant	SNP	G->T:1	III	QHD43419.1:p.2A>S	gene-M:c.4Gca>Tca	1.69034e-06	0.000113189	MODERATE	2020-04-06 21:53:28
18568	orf1ab	3	missense_variant	SNP	C->T:3	III	QHD43415.1:p.6102L>F	gene-orf1ab:c.18304Ctc>Ttc	1.69989e-06	3.53264e-05	MODERATE	2020-04-06 21:53:16
16535	orf1ab	2	missense_variant	SNP	G->T:2	III	QHD43415.1:p.5424S>I	gene-orf1ab:c.16271aGc>aTc	1.76738e-06	3.42466e-05	MODERATE	2020-04-06 21:53:14
1430	orf1ab	2	missense_variant	SNP	A->G:2	III	QHD43415.1:p.389N>D	gene-orf1ab:c.1165Aat>Gat	1.76738e-06	3.42466e-05	MODERATE	2020-04-06 21:52:57
20	5'UTR	4	intergenic_variant	SNP	C->S:1; C-> T:1; C->G: 2	III			1.76875e-06	2.21267e-05	MODIFIER	2020-04-06 21:52:53
13006	orf1ab	9	synonymous_variant	SNP	T->C:9	III	QHD43415.1:p.4247A	gene-orf1ab:c.12741gcT>gcC	1.76971e-06	0.000633906	LOW	2020-04-06 21:53:10
29683	3'UTR	12	downstream_gene_variant	SNP	A->T:12	III	QHI42199.1	gene-ORF10	1.78826e-06	2.59484e-05	MODIFIER,DISTANCE=9	2020-04-06 21:53:36
21990	S	5	inframe_deletion	Deletion	TTTA->T:5	III	QHD43416.1:p.143-144VY>V	gene-S:c.429-431gtTTAt>gtt	1.7982e-06	0.00938314	MODERATE	2020-04-06 21:53:21
9333	orf1ab	2	missense_variant	SNP	C->T:2	III	QHD43415.1:p.3023A>V	gene-orf1ab:c.9068gCt>gTt	1.81606e-06	4.14883e-06	MODERATE	2020-04-06 21:53:06
1734	orf1ab	3	missense_variant	SNP	C->T:3	III	QHD43415.1:p.490T>I	gene-orf1ab:c.1469aCt>aTt	1.82752e-06	7.70548e-05	MODERATE	2020-04-06 21:52:57
26458	E	3	missense_variant	SNP	G->T:3	III	QHD43418.1:p.72D>Y	gene-E:c.214Gat>Tat	1.82752e-06	7.70548e-05	MODERATE	2020-04-06 21:53:28
23347	S	1	synonymous_variant	SNP	C->T:1	III	QHD43416.1:p.595V	gene-S:c.1785gtC>gtT	1.83648e-06	4.0526e-06	LOW	2020-04-06 21:53:23
22695	S	1	missense_variant	SNP	A->G:1	III	QHD43416.1:p.378K>R	gene-S:c.1133aAg>aGg	1.83648e-06	4.0526e-06	MODERATE	2020-04-06 21:53:22
27554	ORF7a	1	missense_variant	SNP	T->C:1	III	QHD43421.1:p.54F>S	gene-ORF7a:c.161tTt>tCt	1.83648e-06	4.0526e-06	MODERATE	2020-04-06 21:53:30
6604	orf1ab	1	coding_sequence_variant	SNP	A->R:1	III	QHD43415.1:p.2113-	gene-orf1ab:c.6339ttA>ttR	1.83648e-06	1.15205e-7	MODIFIER	2020-04-06 21:53:03
2875	orf1ab	1	synonymous_variant	SNP	G->A:1	III	QHD43415.1:p.870E	gene-orf1ab:c.2610gaG>gaA	1.83648e-06	0.000113189	LOW	2020-04-06 21:52:59
14889	orf1ab	1	synonymous_variant	SNP	C->T:1	III	QHD43415.1:p.4875Y	gene-orf1ab:c.14625taC>taT	1.83648e-06	4.0526e-06	LOW	2020-04-06 21:53:12
13693	orf1ab	1	coding_sequence_variant	SNP	A->W:1	III	QHD43415.1:p.4477-	gene-orf1ab:c.13429Aca>Wca	1.83648e-06	1.15205e-7	MODIFIER	2020-04-06 21:53:11
13687	orf1ab	1	coding_sequence_variant	SNP	G->K:1	III	QHD43415.1:p.4475-	gene-orf1ab:c.13423Gaa>Kaa	1.83648e-06	1.15205e-7	MODIFIER	2020-04-06 21:53:11
13686	orf1ab	1	coding_sequence_variant	SNP	T->K:1	III	QHD43415.1:p.4474-	gene-orf1ab:c.13422caT>caK	1.83648e-06	1.15205e-7	MODIFIER	2020-04-06 21:53:11
13684	orf1ab	1	coding_sequence_variant	SNP	C->M:1	III	QHD43415.1:p.4474-	gene-orf1ab:c.13420Cat>Mat	1.83648e-06	1.15205e-7	MODIFIER	2020-04-06 21:53:11
13682	orf1ab	1	coding_sequence_variant	SNP	A->M:1	III	QHD43415.1:p.4473-	gene-orf1ab:c.13418cAa>cMa	1.83648e-06	1.15205e-7	MODIFIER	2020-04-06 21:53:11
13681	orf1ab	1	coding_sequence_variant	SNP	C->M:1	III	QHD43415.1:p.4473-	gene-orf1ab:c.13417Caa>Maa	1.83648e-06	1.15205e-7	MODIFIER	2020-04-06 21:53:11
29301	N	1	missense_variant	SNP	A->T:1	III	QHD43423.2:p.343D>V	gene-N:c.1028gAt>gTt	1.83648e-06	0.000113189	MODERATE	2020-04-06 21:53:34
9924	orf1ab	3	missense_variant	SNP	C->T:3	III	QHD43415.1:p.3220A>V	gene-orf1ab:c.9659gCa>gTa	1.85473e-06	2.77397e-7	MODERATE	2020-04-06 21:53:07
25587	ORF3a	3	synonymous_variant; coding_sequence_variant; frameshift_variant	SNP; Deletion	C->T:1; C-> Y:1; CA->C :1	III	QHD43417.1:p.65L; QHD43417.1:p.65-; QHD43417.1:p.66K>X	gene-ORF3a:c.195ctC>ctT; gene-ORF3a:c.195ctC>ctY; gene-ORF3a:c.196Aaa>aa	1.86111e-06	2.35183e-7	LOW; MODIFIER; HIGH	2020-04-06 21:53:26
24054	S	9	missense_variant	SNP	C->T:9	III	QHD43416.1:p.831A>V	gene-S:c.2492gCt>gTt	1.87477e-06	1.89567e-05	MODERATE	2020-04-06 21:53:24
28849	N	3	synonymous_variant; missense_variant	SNP	C->T:2; C-> G:1	III	QHD43423.2:p.192N; QHD43423.2:p.192N>K	gene-N:c.576aaC>aaT; gene-N:c.576aaC>aaG	1.91336e-06	0.00342983	LOW; MODERATE	2020-04-06 21:53:33
658	orf1ab	10	synonymous_variant	SNP	T->C:10	III	QHD43415.1:p.131A	gene-orf1ab:c.393gcT>gcC	1.93063e-06	0.0137242	LOW	2020-04-06 21:52:55
28629	N	10	missense_variant	SNP	C->T:10	III	QHD43423.2:p.119A>V	gene-N:c.356gCt>gTt	1.93063e-06	0.0137242	MODERATE	2020-04-06 21:53:32
28580	N	15	missense_variant	SNP	G->T:15	III	QHD43423.2:p.103D>Y	gene-N:c.307Gat>Tat	1.9327e-06	0.00114078	MODERATE	2020-04-06 21:53:32
29540	Intergenic	11	downstream_gene_variant	SNP	G->A:10; G- >T:1	III	QHD43423.2	gene-N	1.95386e-06	0.00343254	MODIFIER,DISTANCE=7	2020-04-06 21:53:35
22104	S	2	missense_variant	SNP	G->T:2	III	QHD43416.1:p.181G>V	gene-S:c.542gGa>gTa	1.9999e-06	1.5351e-06	MODERATE	2020-04-06 21:53:21
22798	S	1	synonymous_variant	SNP	A->G:1	III	QHD43416.1:p.412P	gene-S:c.1236ccA>ccG	1.20899e-8	1.15205e-7	LOW	2020-04-06 21:53:22
25654	ORF3a	1	missense_variant	SNP	G->T:1	III	QHD43417.1:p.88V>L	gene-ORF3a:c.262Gta>Tta	2.01106e-06	0.0136986	MODERATE	2020-04-06 21:53:26
7082	orf1ab	1	missense_variant	SNP	T->C:1	III	QHD43415.1:p.2273S>P	gene-orf1ab:c.6817Tct>Cct	2.01106e-06	0.000113189	MODERATE	2020-04-06 21:53:04
6695	orf1ab	1	missense_variant	SNP	C->T:1	III	QHD43415.1:p.2144P>S	gene-orf1ab:c.6430Cct>Tct	2.01106e-06	0.00342466	MODERATE	2020-04-06 21:53:03
2277	orf1ab	1	missense_variant	SNP	T->C:1	III	QHD43415.1:p.671I>T	gene-orf1ab:c.2012aTt>aCt	2.01106e-06	0.00342466	MODERATE	2020-04-06 21:52:58
15866	orf1ab	1	missense_variant	SNP	C->G:1	III	QHD43415.1:p.5201P>R	gene-orf1ab:c.15602cCt>cGt	2.01106e-06	0.000113189	MODERATE	2020-04-06 21:53:13
14657	orf1ab	1	missense_variant	SNP	C->T:1	III	QHD43415.1:p.4798A>V	gene-orf1ab:c.14393gCt>gTt	2.01106e-06	0.00342466	MODERATE	2020-04-06 21:53:12
13072	orf1ab	1	synonymous_variant	SNP	C->T:1	III	QHD43415.1:p.4269F	gene-orf1ab:c.12807ttC>ttT	2.01106e-06	8.56164e-06	LOW	2020-04-06 21:53:10
12534	orf1ab	1	missense_variant	SNP	C->T:1	III	QHD43415.1:p.4090T>I	gene-orf1ab:c.12269aCt>aTt	2.01106e-06	8.56164e-06	MODERATE	2020-04-06 21:53:09
29901	3'UTR	1	intergenic_variant	SNP	A->G:1	III			2.01106e-06	8.56164e-06	MODIFIER	2020-04-06 21:53:38
4655	orf1ab	3	missense_variant	SNP	C->T:3	III	QHD43415.1:p.1464R>W	gene-orf1ab:c.4390Cgg>Tgg	2.03297e-06	5.71538e-05	MODERATE	2020-04-06 21:53:01
15927	orf1ab	11	synonymous_variant	SNP	T->G:11	III	QHD43415.1:p.5221L	gene-orf1ab:c.15663ctT>ctG	2.08096e-06	3.72945e-06	LOW	2020-04-06 21:53:13
26936	M	11	synonymous_variant	SNP	C->T:11	III	QHD43419.1:p.138L	gene-M:c.414ctC>ctT	2.08096e-06	3.72945e-06	LOW	2020-04-06 21:53:29
29846	3'UTR	2	intergenic_variant	SNP	T->A:2	III			2.09825e-06	3.80526e-05	MODIFIER	2020-04-06 21:53:37
29900	3'UTR	4	intergenic_variant	SNP	A->T:1; A-> C:1; A->G: 2	III			2.17375e-06	5.5774e-05	MODIFIER	2020-04-06 21:53:38
26735	M	11	synonymous_variant	SNP	C->T:11	III	QHD43419.1:p.71Y	gene-M:c.213taC>taT	2.17982e-06	0.00696895	LOW	2020-04-06 21:53:29
12	5'UTR	8	intergenic_variant	Indel; SNP; Deletion	A->T:1; A-> C:1; A->GT TGGTTTGT:1 ; ATACCTTC CCAGGTAACA AACCAACC-> A:5	III			2.19321e-06	3.74598e-05	MODIFIER	2020-04-06 21:52:53
25156	S	1	synonymous_variant	SNP	C->T:1	III	QHD43416.1:p.1198I	gene-S:c.3594atC>atT	2.19696e-06	7.43685e-06	LOW	2020-04-06 21:53:25
3299	orf1ab	1	synonymous_variant	SNP	T->C:1	III	QHD43415.1:p.1012L	gene-orf1ab:c.3034Tta>Cta	2.19696e-06	7.43685e-06	LOW	2020-04-06 21:52:59
1623	orf1ab	1	missense_variant	SNP	T->C:1	III	QHD43415.1:p.453I>T	gene-orf1ab:c.1358aTa>aCa	2.19696e-06	7.43685e-06	MODERATE	2020-04-06 21:52:57
29844	3'UTR	1	intergenic_variant	SNP	A->G:1	III			2.19696e-06	7.43685e-06	MODIFIER	2020-04-06 21:53:37
29847	3'UTR	1	intergenic_variant	SNP	T->G:1	III			2.19696e-06	7.43685e-06	MODIFIER	2020-04-06 21:53:37
29848	3'UTR	1	intergenic_variant	SNP	T->G:1	III			2.19696e-06	7.43685e-06	MODIFIER	2020-04-06 21:53:37
29874	3'UTR	5	intergenic_variant	SNP	A->T:2; A-> C:1; A->R: 1; A->G:1	III			2.20876e-06	0.000123046	MODIFIER	2020-04-06 21:53:38
29858	3'UTR	2	intergenic_variant	SNP	T->C:1; T-> G:1	III			2.20913e-06	5.54033e-05	MODIFIER	2020-04-06 21:53:38
29596	ORF10	2	coding_sequence_variant; missense_variant	SNP	A->W:1; A-> G:1	III	QHI42199.1:p.13-; QHI42199.1:p.13I>M	gene-ORF10:c.39atA>atW; gene-ORF10:c.39atA>atG	2.21763e-06	2.58756e-7	MODIFIER; MODERATE	2020-04-06 21:53:35
29855	3'UTR	2	intergenic_variant	SNP	T->C:1; T-> G:1	III			2.2472e-06	3.43066e-05	MODIFIER	2020-04-06 21:53:37
4127	orf1ab	2	missense_variant	SNP	G->A:2	III	QHD43415.1:p.1288G>S	gene-orf1ab:c.3862Ggt>Agt	2.26279e-06	6.09877e-06	MODERATE	2020-04-06 21:53:00
16846	orf1ab	2	missense_variant	SNP	G->T:2	III	QHD43415.1:p.5528D>Y	gene-orf1ab:c.16582Gac>Tac	2.27924e-06	1.57034e-05	MODERATE	2020-04-06 21:53:14
18756	orf1ab	11	synonymous_variant	SNP	G->A:2; G-> T:9	III	QHD43415.1:p.6164P	gene-orf1ab:c.18492ccG>ccA; gene-orf1ab:c.18492ccG>ccT	2.28685e-06	2.33729e-05	LOW	2020-04-06 21:53:17
1149	orf1ab	3	missense_variant	SNP	G->T:3	III	QHD43415.1:p.295G>V	gene-orf1ab:c.884gGc>gTc	2.29696e-06	0.000157129	MODERATE	2020-04-06 21:52:56
22	5'UTR	4	intergenic_variant	SNP	A->T:2; A-> G:2	III			2.30363e-06	0.00608825	MODIFIER	2020-04-06 21:52:53
29871	3'UTR	7	intergenic_variant	SNP	A->M:2; A-> T:1; A->C: 3; A->G:1	III			2.34654e-06	0.000180742	MODIFIER	2020-04-06 21:53:38
1912	orf1ab	10	synonymous_variant	SNP	C->T:10	III	QHD43415.1:p.549S	gene-orf1ab:c.1647tcC>tcT	2.36826e-06	5.47351e-06	LOW	2020-04-06 21:52:57
23607	S	1	missense_variant	SNP	G->A:1	III	QHD43416.1:p.682R>Q	gene-S:c.2045cGg>cAg	2.39423e-06	1.51903e-05	MODERATE	2020-04-06 21:53:23
358	orf1ab	1	inframe_deletion	Deletion	TGGAGACTCCG TGGAGGAGGT CTTA->T:1	III	QHD43415.1:p.32-39GDSVEEVL>-	gene-orf1ab:c.94-117GGAGACTCCGTGGAGGAGGTCTTA>-	2.39423e-06	1.51027e-06	MODERATE	2020-04-06 21:52:55
745	orf1ab	1	synonymous_variant	SNP	C->T:1	III	QHD43415.1:p.160N	gene-orf1ab:c.480aaC>aaT	2.39423e-06	1.74588e-05	LOW	2020-04-06 21:52:55
19065	orf1ab	1	synonymous_variant	SNP	T->C:1	III	QHD43415.1:p.6267P	gene-orf1ab:c.18801ccT>ccC	2.39423e-06	1.15205e-7	LOW	2020-04-06 21:53:17
18512	orf1ab	1	missense_variant	SNP	C->T:1	III	QHD43415.1:p.6083P>L	gene-orf1ab:c.18248cCt>cTt	2.39423e-06	1.51027e-06	MODERATE	2020-04-06 21:53:16
29749	3'UTR	1	downstream_gene_variant	Deletion	ACGATCGAGTG ->A:1	III	QHI42199.1	gene-ORF10	2.39423e-06	1.15205e-7	MODIFIER,DISTANCE=76	2020-04-06 21:53:37
29839	3'UTR	1	intergenic_variant	Deletion	ATGTGATTTTA AT->A:1	III			2.39423e-06	3.42466e-05	MODIFIER	2020-04-06 21:53:37
29853	3'UTR	1	intergenic_variant	SNP	G->C:1	III			2.39423e-06	3.42466e-05	MODIFIER	2020-04-06 21:53:37
5869	orf1ab	4	synonymous_variant	SNP	C->T:4	III	QHD43415.1:p.1868Y	gene-orf1ab:c.5604taC>taT	2.39882e-06	1.65539e-05	LOW	2020-04-06 21:53:02
25958	ORF3a	10	missense_variant	SNP	A->G:10	III	QHD43417.1:p.189Y>C	gene-ORF3a:c.566tAt>tGt	2.40075e-06	2.33656e-05	MODERATE	2020-04-06 21:53:27
25207	S	4	synonymous_variant	SNP	C->T:4	III	QHD43416.1:p.1215Y	gene-S:c.3645taC>taT	2.41707e-06	1.65539e-05	LOW	2020-04-06 21:53:26
11082	orf1ab	3	frameshift_variant	Deletion	TG->T:3	III	QHD43415.1:p.3606L>X	gene-orf1ab:c.10818ttG>tt	2.41872e-06	0.00188104	HIGH	2020-04-06 21:53:08
9445	orf1ab	11	synonymous_variant	SNP	T->C:11	III	QHD43415.1:p.3060L	gene-orf1ab:c.9180ctT>ctC	2.42526e-06	2.83596e-05	LOW	2020-04-06 21:53:06
26211	ORF3a	3	synonymous_variant; coding_sequence_variant	SNP	G->T:2; G-> K:1	III	QHD43417.1:p.273V; QHD43417.1:p.273-	gene-ORF3a:c.819gtG>gtT; gene-ORF3a:c.819gtG>gtK	2.47595e-06	0.000882535	LOW; MODIFIER	2020-04-06 21:53:28
25000	S	2	missense_variant; synonymous_variant	SNP	C->A:1; C-> T:1	III	QHD43416.1:p.1146D>E; QHD43416.1:p.1146D	gene-S:c.3438gaC>gaA; gene-S:c.3438gaC>gaT	2.5169e-06	3.55571e-05	MODERATE; LOW	2020-04-06 21:53:25
29879	3'UTR	6	intergenic_variant	SNP	A->T:1; A-> C:1; A->K: 1; A->G:3	III			2.52376e-06	0.000280814	MODIFIER	2020-04-06 21:53:38
18928	orf1ab	8	missense_variant	SNP	C->T:8	III	QHD43415.1:p.6222P>S	gene-orf1ab:c.18664Cct>Tct	2.53655e-06	6.1908e-06	MODERATE	2020-04-06 21:53:17
7420	orf1ab	2	synonymous_variant	SNP	C->T:2	III	QHD43415.1:p.2385I	gene-orf1ab:c.7155atC>atT	2.56473e-06	0.000856004	LOW	2020-04-06 21:53:04
20270	orf1ab	14	missense_variant	SNP	C->T:14	III	QHD43415.1:p.6669A>V	gene-orf1ab:c.20006gCt>gTt	2.57016e-06	2.85488e-05	MODERATE	2020-04-06 21:53:18
19518	orf1ab	6	missense_variant	SNP	G->T:6	III	QHD43415.1:p.6418L>F	gene-orf1ab:c.19254ttG>ttT	2.57354e-06	2.02703e-05	MODERATE	2020-04-06 21:53:17
29873	3'UTR	5	intergenic_variant	SNP	A->W:1; A-> T:2; A->K: 1; A->G:1	III			2.57514e-06	8.99772e-06	MODIFIER	2020-04-06 21:53:38
13571	orf1ab	2	missense_variant; coding_sequence_variant	SNP	G->T:1; G-> K:1	III	QHD43415.1:p.4436G>V; QHD43415.1:p.4436-	gene-orf1ab:c.13307gGt>gTt; gene-orf1ab:c.13307gGt>gKt	2.61524e-06	0.000856004	MODERATE; MODIFIER	2020-04-06 21:53:11
5094	orf1ab	1	missense_variant	SNP	A->G:1	III	QHD43415.1:p.1610H>R	gene-orf1ab:c.4829cAt>cGt	2.68903e-06	0.00152177	MODERATE	2020-04-06 21:53:02
3860	orf1ab	1	missense_variant	SNP	G->A:1	III	QHD43415.1:p.1199V>I	gene-orf1ab:c.3595Gtt>Att	2.68903e-06	0.000856164	MODERATE	2020-04-06 21:53:00
2445	orf1ab	1	missense_variant	SNP	C->T:1	III	QHD43415.1:p.727T>I	gene-orf1ab:c.2180aCt>aTt	2.68903e-06	1.15205e-7	MODERATE	2020-04-06 21:52:58
20367	orf1ab	1	synonymous_variant	SNP	T->C:1	III	QHD43415.1:p.6701H	gene-orf1ab:c.20103caT>caC	2.68903e-06	1.15205e-7	LOW	2020-04-06 21:53:19
2189	orf1ab	1	missense_variant	SNP	C->T:1	III	QHD43415.1:p.642L>F	gene-orf1ab:c.1924Ctt>Ttt	2.68903e-06	0.00152177	MODERATE	2020-04-06 21:52:58
16293	orf1ab	1	synonymous_variant	SNP	C->T:1	III	QHD43415.1:p.5343C	gene-orf1ab:c.16029tgC>tgT	2.68903e-06	0.000113189	LOW	2020-04-06 21:53:14
16049	orf1ab	1	missense_variant	SNP	C->T:1	III	QHD43415.1:p.5262T>I	gene-orf1ab:c.15785aCt>aTt	2.68903e-06	0.00152177	MODERATE	2020-04-06 21:53:14
11937	orf1ab	1	missense_variant	SNP	G->A:1	III	QHD43415.1:p.3891C>Y	gene-orf1ab:c.11672tGt>tAt	2.68903e-06	0.000113189	MODERATE	2020-04-06 21:53:09
29816	3'UTR	1	intergenic_variant	Deletion	TTAATTTTAGT AGTGCTATCC CCATGTGATT TTAATAGCTT CTTAGGAG-> T:1	III			2.68903e-06	3.42466e-05	MODIFIER	2020-04-06 21:53:37
29732	3'UTR	3	downstream_gene_variant	SNP	C->T:2; C-> G:1	III	QHI42199.1	gene-ORF10	2.69552e-06	0.00085589	MODIFIER,DISTANCE=58	2020-04-06 21:53:36
29148	N	5	missense_variant	SNP	T->C:5	III	QHD43423.2:p.292I>T	gene-N:c.875aTc>aCc	2.7167e-06	0.00354169	MODERATE	2020-04-06 21:53:33
25500	ORF3a	5	synonymous_variant	SNP	G->A:2; G-> T:3	III	QHD43417.1:p.36P	gene-ORF3a:c.108ccG>ccA; gene-ORF3a:c.108ccG>ccT	2.78104e-06	6.99902e-05	LOW	2020-04-06 21:53:26
29875	3'UTR	5	intergenic_variant	SNP	A->R:1; A-> K:1; A->G: 3	III			2.98689e-06	0.000279899	MODIFIER	2020-04-06 21:53:38
203	5'UTR	3	upstream_gene_variant	SNP	C->T:3	III	QHD43415.1	gene-orf1ab	3.00059e-06	2.23469e-05	MODIFIER,DISTANCE=63	2020-04-06 21:52:54
11916	orf1ab	14	missense_variant	SNP	C->T:14	III	QHD43415.1:p.3884S>L	gene-orf1ab:c.11651tCa>tTa	3.02661e-06	0.00342652	MODERATE	2020-04-06 21:53:09
25060	S	1	synonymous_variant	SNP	A->G:1	III	QHD43416.1:p.1166L	gene-S:c.3498ttA>ttG	3.05834e-06	1.12049e-05	LOW	2020-04-06 21:53:25
25964	ORF3a	1	missense_variant	SNP	A->G:1	III	QHD43417.1:p.191E>G	gene-ORF3a:c.572gAa>gGa	3.05834e-06	3.10378e-05	MODERATE	2020-04-06 21:53:27
25919	ORF3a	1	missense_variant	SNP	C->T:1	III	QHD43417.1:p.176T>I	gene-ORF3a:c.527aCa>aTa	3.05834e-06	0.000856164	MODERATE	2020-04-06 21:53:27
16188	orf1ab	1	missense_variant	SNP	G->T:1	III	QHD43415.1:p.5308W>C	gene-orf1ab:c.15924tgG>tgT	3.05834e-06	3.10378e-05	MODERATE	2020-04-06 21:53:14
1548	orf1ab	1	missense_variant	SNP	G->A:1	III	QHD43415.1:p.428S>N	gene-orf1ab:c.1283aGc>aAc	3.05834e-06	3.08219e-8	MODERATE	2020-04-06 21:52:57
28792	N	1	synonymous_variant	SNP	A->T:1	III	QHD43423.2:p.173A	gene-N:c.519gcA>gcT	3.05834e-06	3.08219e-8	LOW	2020-04-06 21:53:33
26261	E	1	missense_variant	SNP	C->T:1	III	QHD43418.1:p.6S>L	gene-E:c.17tCg>tTg	3.05834e-06	1.26247e-06	MODERATE	2020-04-06 21:53:28
67	5'UTR	1	intergenic_variant	Deletion	TA->T:1	III			3.05834e-06	1.26247e-06	MODIFIER	2020-04-06 21:52:54
6310	orf1ab	13	missense_variant; synonymous_variant	SNP	C->A:3; C-> T:10	III	QHD43415.1:p.2015S>R; QHD43415.1:p.2015S	gene-orf1ab:c.6045agC>agA; gene-orf1ab:c.6045agC>agT	3.12708e-06	0.00342443	MODERATE; LOW	2020-04-06 21:53:03
18603	orf1ab	3	synonymous_variant	SNP	T->C:3	III	QHD43415.1:p.6113H	gene-orf1ab:c.18339caT>caC	3.12921e-06	3.67782e-7	LOW	2020-04-06 21:53:16
2113	orf1ab	13	synonymous_variant	SNP	C->T:13	III	QHD43415.1:p.616I	gene-orf1ab:c.1848atC>atT	3.20058e-06	0.00152841	LOW	2020-04-06 21:52:57
11320	orf1ab	11	synonymous_variant	SNP	T->C:11	III	QHD43415.1:p.3685Y	gene-orf1ab:c.11055taT>taC	3.225e-06	3.72945e-06	LOW	2020-04-06 21:53:08
4255	orf1ab	11	synonymous_variant	SNP	G->A:2; G-> T:9	III	QHD43415.1:p.1330P	gene-orf1ab:c.3990ccG>ccA; gene-orf1ab:c.3990ccG>ccT	3.29769e-06	2.40365e-05	LOW	2020-04-06 21:53:00
14718	orf1ab	4	missense_variant	SNP	G->T:4	III	QHD43415.1:p.4818K>N	gene-orf1ab:c.14454aaG>aaT	3.30507e-06	4.93151e-7	MODERATE	2020-04-06 21:53:12
29865	3'UTR	14	intergenic_variant	SNP	A->W:1; A-> C:4; A->R: 5; A->G:4	III			3.32501e-06	3.91528e-05	MODIFIER	2020-04-06 21:53:38
5845	orf1ab	3	missense_variant	SNP	A->T:3	III	QHD43415.1:p.1860K>N	gene-orf1ab:c.5580aaA>aaT	3.34752e-06	6.11755e-06	MODERATE	2020-04-06 21:53:02
29897	3'UTR	3	intergenic_variant	SNP	A->T:1; A-> C:1; A->G: 1	III			3.364e-06	9.98259e-06	MODIFIER	2020-04-06 21:53:38
4320	orf1ab	13	missense_variant	SNP	C->T:13	III	QHD43415.1:p.1352A>V	gene-orf1ab:c.4055gCc>gTc	3.50452e-06	0.000681007	MODERATE	2020-04-06 21:53:01
8327	orf1ab	1	missense_variant	SNP	C->T:1	III	QHD43415.1:p.2688L>F	gene-orf1ab:c.8062Ctt>Ttt	3.5234e-06	1.15205e-7	MODERATE	2020-04-06 21:53:05
17000	orf1ab	1	missense_variant	SNP	C->T:1	III	QHD43415.1:p.5579T>I	gene-orf1ab:c.16736aCa>aTa	3.5234e-06	3.08219e-8	MODERATE	2020-04-06 21:53:14
16247	orf1ab	1	coding_sequence_variant	SNP	C->Y:1	III	QHD43415.1:p.5328-	gene-orf1ab:c.15983gCt>gYt	3.5234e-06	1.51903e-05	MODIFIER	2020-04-06 21:53:14
1663	orf1ab	1	synonymous_variant	SNP	C->T:1	III	QHD43415.1:p.466D	gene-orf1ab:c.1398gaC>gaT	3.5234e-06	1.74588e-05	LOW	2020-04-06 21:52:57
1342	orf1ab	1	synonymous_variant	SNP	C->T:1	III	QHD43415.1:p.359Y	gene-orf1ab:c.1077taC>taT	3.5234e-06	0.00152177	LOW	2020-04-06 21:52:56
29200	N	1	synonymous_variant	SNP	C->T:1	III	QHD43423.2:p.309P	gene-N:c.927ccC>ccT	3.5234e-06	0.00152177	LOW	2020-04-06 21:53:33
28291	N	1	synonymous_variant	SNP	C->T:1	III	QHD43423.2:p.6P	gene-N:c.18ccC>ccT	3.5234e-06	8.56164e-06	LOW	2020-04-06 21:53:32
29755	3'UTR	3	downstream_gene_variant	Deletion; SNP	GAGTGTAC->G :2; G->A:1	III	QHI42199.1	gene-ORF10	3.52535e-06	0.00342605	MODIFIER,DISTANCE=81	2020-04-06 21:53:37
507	orf1ab	3	inframe_deletion	Deletion	ATGGTCATGTT ATGGT->A:3	III	QHD43415.1:p.81-86HGHVMV>H	gene-orf1ab:c.243-257caTGGTCATGTTATGGTt>cat	3.55502e-06	1.62158e-06	MODERATE	2020-04-06 21:52:55
29896	3'UTR	5	intergenic_variant	SNP	A->T:1; A-> G:4	III			3.58211e-06	3.17406e-05	MODIFIER	2020-04-06 21:53:38
5142	orf1ab	14	missense_variant	SNP	C->T:14	III	QHD43415.1:p.1626T>I	gene-orf1ab:c.4877aCt>aTt	3.66565e-06	4.59234e-05	MODERATE	2020-04-06 21:53:02
29864	3'UTR	12	intergenic_variant	Deletion; SNP	GAATGACAAAA AAAAAAAAAA AAAAAAAAAA AAAAAA->G: 2; G->A:7; G->T:1; G ->R:1; G-> V:1	III			3.75514e-06	0.0056727	MODIFIER	2020-04-06 21:53:38
254	5'UTR	3	upstream_gene_variant	SNP	C->T:3	III	QHD43415.1	gene-orf1ab	3.78123e-06	1.62158e-06	MODIFIER,DISTANCE=12	2020-04-06 21:52:55
3145	orf1ab	8	missense_variant	SNP	G->T:8	III	QHD43415.1:p.960L>F	gene-orf1ab:c.2880ttG>ttT	3.79763e-06	6.98351e-05	MODERATE	2020-04-06 21:52:59
13408	orf1ab	10	stop_gained; synonymous_variant; missense_variant	SNP	T->A:2; T-> C:6; T->G: 2	III	QHD43415.1:p.4381C>*; QHD43415.1:p.4381C; QHD43415.1:p.4381C>W	gene-orf1ab:c.13143tgT>tgA; gene-orf1ab:c.13143tgT>tgC; gene-orf1ab:c.13143tgT>tgG	3.80684e-06	2.61601e-05	HIGH; LOW; MODERATE	2020-04-06 21:53:11
29144	N	10	synonymous_variant	SNP	C->T:10	III	QHD43423.2:p.291L	gene-N:c.871Cta>Tta	3.82244e-06	0.000357094	LOW	2020-04-06 21:53:33
3099	orf1ab	3	missense_variant	SNP	C->T:3	III	QHD43415.1:p.945T>I	gene-orf1ab:c.2834aCt>aTt	3.8975e-06	2.35183e-7	MODERATE	2020-04-06 21:52:59
27754	ORF7a	2	stop_gained	SNP	G->T:2	III	QHD43421.1:p.121E>*	gene-ORF7a:c.361Gaa>Taa	3.93137e-06	5.07942e-06	HIGH	2020-04-06 21:53:31
29734	3'UTR	13	downstream_gene_variant	Deletion; SNP	GAGGCCACGCG GAGTACGATC GAGTGTACAG TGAACAATGC T->G:1; G- >C:12	III	QHI42199.1	gene-ORF10	3.95594e-06	0.000127735	MODIFIER,DISTANCE=60	2020-04-06 21:53:37
28378	N	7	synonymous_variant	SNP	G->T:7	III	QHD43423.2:p.35A	gene-N:c.105gcG>gcT	3.97647e-06	1.1526e-06	LOW	2020-04-06 21:53:32
29883	3'UTR	3	intergenic_variant	SNP	A->T:1; A-> C:1; A->G: 1	III			4.01803e-06	3.55571e-05	MODIFIER	2020-04-06 21:53:38
10097	orf1ab	22	missense_variant	SNP	G->A:22	III	QHD43415.1:p.3278G>S	gene-orf1ab:c.9832Ggt>Agt	4.10906e-06	0.00043437	MODERATE	2020-04-06 21:53:07
29890	3'UTR	4	intergenic_variant	SNP	A->T:2; A-> G:2	III			4.15117e-06	5.6554e-05	MODIFIER	2020-04-06 21:53:38
26677	M	2	missense_variant	SNP	T->C:2	III	QHD43419.1:p.52I>T	gene-M:c.155aTt>aCt	4.15708e-06	0.000324033	MODERATE	2020-04-06 21:53:28
26640	M	2	missense_variant	SNP	G->T:2	III	QHD43419.1:p.40A>S	gene-M:c.118Gcc>Tcc	4.15708e-06	0.000324033	MODERATE	2020-04-06 21:53:28
28861	N	1	synonymous_variant	SNP	T->C:1	III	QHD43423.2:p.196N	gene-N:c.588aaT>aaC	4.17595e-06	1.74588e-05	LOW	2020-04-06 21:53:33
21575	S	15	missense_variant	SNP	C->T:15	III	QHD43416.1:p.5L>F	gene-S:c.13Ctt>Ttt	4.18397e-06	3.74465e-05	MODERATE	2020-04-06 21:53:20
16887	orf1ab	17	synonymous_variant	SNP	C->T:17	III	QHD43415.1:p.5541Y	gene-orf1ab:c.16623taC>taT	4.26706e-06	0.000417871	LOW	2020-04-06 21:53:14
29880	3'UTR	7	intergenic_variant	SNP	A->C:1; A-> G:6	III			4.34263e-06	1.06413e-05	MODIFIER	2020-04-06 21:53:38
5784	orf1ab	8	missense_variant	SNP	C->T:8	III	QHD43415.1:p.1840T>I	gene-orf1ab:c.5519aCt>aTt	4.36143e-06	1.9726e-06	MODERATE	2020-04-06 21:53:02
29892	3'UTR	6	intergenic_variant	SNP	A->T:1; A-> C:1; A->G: 4	III			4.37965e-06	3.76288e-05	MODIFIER	2020-04-06 21:53:38
7479	orf1ab	5	missense_variant	SNP	A->G:5	III	QHD43415.1:p.2405N>S	gene-orf1ab:c.7214aAt>aGt	4.41553e-06	0.0136966	MODERATE	2020-04-06 21:53:04
29751	3'UTR	10	downstream_gene_variant	SNP	G->T:2; G-> C:8	III	QHI42199.1	gene-ORF10	4.51712e-06	7.77031e-06	MODIFIER,DISTANCE=77	2020-04-06 21:53:37
13270	orf1ab	2	synonymous_variant	SNP	T->C:2	III	QHD43415.1:p.4335D	gene-orf1ab:c.13005gaT>gaC	4.56738e-06	1.90249e-05	LOW	2020-04-06 21:53:11
12778	orf1ab	2	synonymous_variant	SNP	C->T:2	III	QHD43415.1:p.4171Y	gene-orf1ab:c.12513taC>taT	4.56738e-06	1.90249e-05	LOW	2020-04-06 21:53:10
29374	N	10	synonymous_variant	SNP	G->A:10	III	QHD43423.2:p.367E	gene-N:c.1101gaG>gaA	4.60666e-06	1.16001e-05	LOW	2020-04-06 21:53:34
3086	orf1ab	2	missense_variant	SNP	T->C:2	III	QHD43415.1:p.941F>L	gene-orf1ab:c.2821Ttt>Ctt	4.66869e-06	0.00159302	MODERATE	2020-04-06 21:52:59
17122	orf1ab	2	missense_variant	SNP	G->A:2	III	QHD43415.1:p.5620A>T	gene-orf1ab:c.16858Gct>Act	4.66869e-06	0.00159302	MODERATE	2020-04-06 21:53:15
53	5'UTR	2	intergenic_variant	SNP; Deletion	G->T:1; GT- >G:1	III			4.86498e-06	0.000856053	MODIFIER	2020-04-06 21:52:54
12041	orf1ab	2	missense_variant; coding_sequence_variant	SNP	G->C:1; G-> K:1	III	QHD43415.1:p.3926D>H; QHD43415.1:p.3926-	gene-orf1ab:c.11776Gac>Cac; gene-orf1ab:c.11776Gac>Kac	4.87382e-06	0.0136976	MODERATE; MODIFIER	2020-04-06 21:53:09
3373	orf1ab	15	missense_variant	SNP	C->A:15	III	QHD43415.1:p.1036D>E	gene-orf1ab:c.3108gaC>gaA	4.90011e-06	0.000139212	MODERATE	2020-04-06 21:52:59
9474	orf1ab	3	missense_variant	SNP	C->T:3	III	QHD43415.1:p.3070A>V	gene-orf1ab:c.9209gCt>gTt	4.92367e-06	5.50917e-06	MODERATE	2020-04-06 21:53:06
29876	3'UTR	8	intergenic_variant	SNP	A->T:2; A-> C:3; A->R: 1; A->G:2	III			4.92847e-06	0.000148463	MODIFIER	2020-04-06 21:53:38
21784	S	1	missense_variant	SNP	T->A:1	III	QHD43416.1:p.74N>K	gene-S:c.222aaT>aaA	4.96701e-06	0.0136986	MODERATE	2020-04-06 21:53:21
4307	orf1ab	1	missense_variant	SNP	A->C:1	III	QHD43415.1:p.1348K>Q	gene-orf1ab:c.4042Aag>Cag	4.96701e-06	0.0136986	MODERATE	2020-04-06 21:53:01
4288	orf1ab	1	missense_variant	SNP	G->T:1	III	QHD43415.1:p.1341E>D	gene-orf1ab:c.4023gaG>gaT	4.96701e-06	0.0136986	MODERATE	2020-04-06 21:53:01
20980	orf1ab	1	missense_variant	SNP	G->C:1	III	QHD43415.1:p.6906D>H	gene-orf1ab:c.20716Gat>Cat	4.96701e-06	0.0136986	MODERATE	2020-04-06 21:53:19
12793	orf1ab	1	missense_variant	SNP	G->T:1	III	QHD43415.1:p.4176K>N	gene-orf1ab:c.12528aaG>aaT	4.96701e-06	0.0136986	MODERATE	2020-04-06 21:53:10
12773	orf1ab	1	missense_variant	SNP	G->T:1	III	QHD43415.1:p.4170A>S	gene-orf1ab:c.12508Gct>Tct	4.96701e-06	0.0136986	MODERATE	2020-04-06 21:53:10
12685	orf1ab	1	missense_variant	SNP	G->C:1	III	QHD43415.1:p.4140Q>H	gene-orf1ab:c.12420caG>caC	4.96701e-06	0.0136986	MODERATE	2020-04-06 21:53:10
12660	orf1ab	1	missense_variant	SNP	G->C:1	III	QHD43415.1:p.4132R>T	gene-orf1ab:c.12395aGg>aCg	4.96701e-06	0.0136986	MODERATE	2020-04-06 21:53:10
12600	orf1ab	1	missense_variant	SNP	G->A:1	III	QHD43415.1:p.4112S>N	gene-orf1ab:c.12335aGt>aAt	4.96701e-06	0.0136986	MODERATE	2020-04-06 21:53:10
12582	orf1ab	1	missense_variant	SNP	G->T:1	III	QHD43415.1:p.4106S>I	gene-orf1ab:c.12317aGt>aTt	4.96701e-06	0.0136986	MODERATE	2020-04-06 21:53:10
12578	orf1ab	1	missense_variant	SNP	G->T:1	III	QHD43415.1:p.4105D>Y	gene-orf1ab:c.12313Gat>Tat	4.96701e-06	0.0136986	MODERATE	2020-04-06 21:53:10
12572	orf1ab	1	missense_variant	SNP	G->T:1	III	QHD43415.1:p.4103D>Y	gene-orf1ab:c.12307Gat>Tat	4.96701e-06	0.0136986	MODERATE	2020-04-06 21:53:10
12514	orf1ab	1	synonymous_variant	SNP	G->C:1	III	QHD43415.1:p.4083T	gene-orf1ab:c.12249acG>acC	4.96701e-06	0.0136986	LOW	2020-04-06 21:53:09
12491	orf1ab	1	missense_variant	SNP	G->T:1	III	QHD43415.1:p.4076D>Y	gene-orf1ab:c.12226Gac>Tac	4.96701e-06	0.0136986	MODERATE	2020-04-06 21:53:09
12467	orf1ab	1	missense_variant	SNP	G->T:1	III	QHD43415.1:p.4068A>S	gene-orf1ab:c.12202Gcc>Tcc	4.96701e-06	0.0136986	MODERATE	2020-04-06 21:53:09
12464	orf1ab	1	missense_variant	SNP	G->T:1	III	QHD43415.1:p.4067A>S	gene-orf1ab:c.12199Gca>Tca	4.96701e-06	0.0136986	MODERATE	2020-04-06 21:53:09
12378	orf1ab	1	missense_variant	SNP	G->A:1	III	QHD43415.1:p.4038R>K	gene-orf1ab:c.12113aGa>aAa	4.96701e-06	0.0136986	MODERATE	2020-04-06 21:53:09
12355	orf1ab	1	missense_variant	SNP	G->C:1	III	QHD43415.1:p.4030Q>H	gene-orf1ab:c.12090caG>caC	4.96701e-06	0.0136986	MODERATE	2020-04-06 21:53:09
12208	orf1ab	1	missense_variant	SNP	G->T:1	III	QHD43415.1:p.3981K>N	gene-orf1ab:c.11943aaG>aaT	4.96701e-06	0.0136986	MODERATE	2020-04-06 21:53:09
12202	orf1ab	1	missense_variant	SNP	G->C:1	III	QHD43415.1:p.3979K>N	gene-orf1ab:c.11937aaG>aaC	4.96701e-06	0.0136986	MODERATE	2020-04-06 21:53:09
12160	orf1ab	1	missense_variant	SNP	G->C:1	III	QHD43415.1:p.3965E>D	gene-orf1ab:c.11895gaG>gaC	4.96701e-06	0.0136986	MODERATE	2020-04-06 21:53:09
11233	orf1ab	1	synonymous_variant	SNP	T->G:1	III	QHD43415.1:p.3656P	gene-orf1ab:c.10968ccT>ccG	4.96701e-06	0.0136986	LOW	2020-04-06 21:53:08
11207	orf1ab	1	missense_variant	SNP	G->C:1	III	QHD43415.1:p.3648A>P	gene-orf1ab:c.10942Gct>Cct	4.96701e-06	0.0136986	MODERATE	2020-04-06 21:53:08
58	5'UTR	1	intergenic_variant	SNP	T->A:1	III			4.96701e-06	0.000856164	MODIFIER	2020-04-06 21:52:54
28233	ORF8	3	missense_variant	SNP	G->A:2; G-> T:1	III	QHD43422.1:p.114V>I; QHD43422.1:p.114V>F	gene-ORF8:c.340Gtt>Att; gene-ORF8:c.340Gtt>Ttt	4.96702e-06	1.63819e-05	MODERATE	2020-04-06 21:53:31
16474	orf1ab	2	missense_variant	SNP	A->G:2	III	QHD43415.1:p.5404S>G	gene-orf1ab:c.16210Agt>Ggt	5.02365e-06	3.79719e-05	MODERATE	2020-04-06 21:53:14
29863	3'UTR	2	intergenic_variant	SNP	A->T:1; A-> C:1	III			5.06794e-06	3.44281e-05	MODIFIER	2020-04-06 21:53:38
29866	3'UTR	13	intergenic_variant	SNP; Deletion	A->M:1; A-> T:3; A->C: 3; A->G:3; A->V:1; A T->A:2	III			5.16483e-06	0.000109181	MODIFIER	2020-04-06 21:53:38
17502	orf1ab	3	synonymous_variant	SNP	C->T:3	III	QHD43415.1:p.5746F	gene-orf1ab:c.17238ttC>ttT	5.29794e-06	3.66149e-05	LOW	2020-04-06 21:53:15
3792	orf1ab	2	missense_variant	SNP	C->T:2	III	QHD43415.1:p.1176A>V	gene-orf1ab:c.3527gCt>gTt	5.30085e-06	6.09877e-06	MODERATE	2020-04-06 21:53:00
25209	S	2	missense_variant	SNP	T->C:2	III	QHD43416.1:p.1216I>T	gene-S:c.3647aTt>aCt	5.30252e-06	1.63048e-05	MODERATE	2020-04-06 21:53:26
9442	orf1ab	2	synonymous_variant	SNP	C->T:2	III	QHD43415.1:p.3059C	gene-orf1ab:c.9177tgC>tgT	5.30252e-06	1.63048e-05	LOW	2020-04-06 21:53:06
26088	ORF3a	10	synonymous_variant	SNP	C->T:10	III	QHD43417.1:p.232I	gene-ORF3a:c.696atC>atT	5.32086e-06	0.00118611	LOW	2020-04-06 21:53:28
11074	orf1ab	20	frameshift_variant; synonymous_variant; inframe_insertion	Deletion; Insertion; SNP	CT->C:8; C- >T:9; C->C TTT:3	III	QHD43415.1:p.3604F>X; QHD43415.1:p.3603F; QHD43415.1:p.3603F>FF	gene-orf1ab:c.10810Ttt>tt; gene-orf1ab:c.10809ttC>ttT; gene-orf1ab:c.10809ttC>ttCTTT	5.38897e-06	2.70551e-05	HIGH; LOW; MODERATE	2020-04-06 21:53:08
13947	orf1ab	10	synonymous_variant	SNP	A->T:10	III	QHD43415.1:p.4561P	gene-orf1ab:c.13683ccA>ccT	5.42715e-06	2.61601e-05	LOW	2020-04-06 21:53:11
10789	orf1ab	3	synonymous_variant	SNP	C->T:3	III	QHD43415.1:p.3508D	gene-orf1ab:c.10524gaC>gaT	5.45106e-06	3.54637e-05	LOW	2020-04-06 21:53:08
23731	S	26	synonymous_variant	SNP	C->T:26	III	QHD43416.1:p.723T	gene-S:c.2169acC>acT	5.46044e-06	0.000436882	LOW	2020-04-06 21:53:23
7299	orf1ab	2	missense_variant	SNP	C->A:1; C-> T:1	III	QHD43415.1:p.2345A>E; QHD43415.1:p.2345A>V	gene-orf1ab:c.7034gCa>gAa; gene-orf1ab:c.7034gCa>gTa	5.52357e-06	5.54033e-05	MODERATE	2020-04-06 21:53:04
3768	orf1ab	2	missense_variant	SNP	C->T:2	III	QHD43415.1:p.1168T>I	gene-orf1ab:c.3503aCt>aTt	5.63238e-06	0.000858581	MODERATE	2020-04-06 21:53:00
27612	ORF7a	1	missense_variant	SNP	C->G:1	III	QHD43421.1:p.73H>Q	gene-ORF7a:c.219caC>caG	5.78881e-06	3.42466e-05	MODERATE	2020-04-06 21:53:30
26326	E	7	synonymous_variant	SNP	C->T:7	III	QHD43418.1:p.28L	gene-E:c.82Cta>Tta	5.8019e-06	5.10329e-06	LOW	2020-04-06 21:53:28
28344	N	13	missense_variant	SNP	C->A:12; C- >T:1	III	QHD43423.2:p.24T>N; QHD43423.2:p.24T>I	gene-N:c.71aCt>aAt; gene-N:c.71aCt>aTt	5.91864e-06	2.6375e-05	MODERATE	2020-04-06 21:53:32
28851	N	18	missense_variant; coding_sequence_variant	SNP	G->T:17; G- >K:1	III	QHD43423.2:p.193S>I; QHD43423.2:p.193-	gene-N:c.578aGt>aTt; gene-N:c.578aGt>aKt	6.08746e-06	6.95759e-05	MODERATE; MODIFIER	2020-04-06 21:53:33
2269	orf1ab	2	synonymous_variant	SNP	A->T:2	III	QHD43415.1:p.668A	gene-orf1ab:c.2004gcA>gcT	6.30206e-06	8.76712e-05	LOW	2020-04-06 21:52:58
29593	ORF10	2	synonymous_variant	SNP	G->A:2	III	QHI42199.1:p.12T	gene-ORF10:c.36acG>acA	6.30395e-06	8.88385e-05	LOW	2020-04-06 21:53:35
17002	orf1ab	2	missense_variant	SNP	C->T:2	III	QHD43415.1:p.5580L>F	gene-orf1ab:c.16738Ctc>Ttc	6.35453e-06	0.000113302	MODERATE	2020-04-06 21:53:14
18488	orf1ab	4	missense_variant	SNP	T->C:4	III	QHD43415.1:p.6075I>T	gene-orf1ab:c.18224aTa>aCa	6.50393e-06	0.000676568	MODERATE	2020-04-06 21:53:16
29882	3'UTR	3	intergenic_variant	SNP	A->C:1; A-> G:2	III			6.54031e-06	5.54033e-05	MODIFIER	2020-04-06 21:53:38
6312	orf1ab	19	missense_variant	SNP	C->A:19	III	QHD43415.1:p.2016T>K	gene-orf1ab:c.6047aCa>aAa	6.58968e-06	0.00488881	MODERATE	2020-04-06 21:53:03
13730	orf1ab	19	missense_variant	SNP	C->T:19	III	QHD43415.1:p.4489A>V	gene-orf1ab:c.13466gCt>gTt	6.58968e-06	0.00488881	MODERATE	2020-04-06 21:53:11
29527	N	3	synonymous_variant; missense_variant	SNP	G->A:2; G-> T:1	III	QHD43423.2:p.418Q; QHD43423.2:p.418Q>H	gene-N:c.1254caG>caA; gene-N:c.1254caG>caT	6.59517e-06	3.43988e-05	LOW; MODERATE	2020-04-06 21:53:35
29902	3'UTR	3	intergenic_variant	SNP	A->T:2; A-> C:1	III			6.66716e-06	3.42489e-05	MODIFIER	2020-04-06 21:53:38
23605	S	2	synonymous_variant	SNP	T->G:2	III	QHD43416.1:p.681P	gene-S:c.2043ccT>ccG	6.75037e-06	9.21096e-7	LOW	2020-04-06 21:53:23
6819	orf1ab	2	missense_variant	SNP	G->T:2	III	QHD43415.1:p.2185S>I	gene-orf1ab:c.6554aGt>aTt	6.75037e-06	3.42466e-05	MODERATE	2020-04-06 21:53:04
614	orf1ab	2	missense_variant	SNP	G->A:2	III	QHD43415.1:p.117A>T	gene-orf1ab:c.349Gct>Act	6.75037e-06	1.23288e-7	MODERATE	2020-04-06 21:52:55
29895	3'UTR	2	intergenic_variant	SNP	A->T:1; A-> G:1	III			6.75037e-06	3.42466e-05	MODIFIER	2020-04-06 21:53:38
27964	ORF8	22	missense_variant	SNP	C->T:22	III	QHD43422.1:p.24S>L	gene-ORF8:c.71tCa>tTa	6.7575e-06	1.4531e-05	MODERATE	2020-04-06 21:53:31
24471	S	1	missense_variant	SNP	T->C:1	III	QHD43416.1:p.970F>S	gene-S:c.2909tTt>tCt	6.76202e-06	0.000113189	MODERATE	2020-04-06 21:53:25
24144	S	1	stop_gained	SNP	T->A:1	III	QHD43416.1:p.861L>*	gene-S:c.2582tTg>tAg	6.76202e-06	0.000113189	HIGH	2020-04-06 21:53:24
24143	S	1	missense_variant	SNP	T->A:1	III	QHD43416.1:p.861L>M	gene-S:c.2581Ttg>Atg	6.76202e-06	0.000113189	MODERATE	2020-04-06 21:53:24
24142	S	1	synonymous_variant	SNP	T->A:1	III	QHD43416.1:p.860V	gene-S:c.2580gtT>gtA	6.76202e-06	0.000113189	LOW	2020-04-06 21:53:24
24141	S	1	missense_variant	SNP	T->A:1	III	QHD43416.1:p.860V>D	gene-S:c.2579gTt>gAt	6.76202e-06	0.000113189	MODERATE	2020-04-06 21:53:24
24140	S	1	missense_variant	SNP	G->C:1	III	QHD43416.1:p.860V>L	gene-S:c.2578Gtt>Ctt	6.76202e-06	0.000113189	MODERATE	2020-04-06 21:53:24
25652	ORF3a	1	missense_variant	SNP	T->A:1	III	QHD43417.1:p.87F>Y	gene-ORF3a:c.260tTt>tAt	6.76202e-06	0.000113189	MODERATE	2020-04-06 21:53:26
6528	orf1ab	1	coding_sequence_variant	SNP	A->R:1	III	QHD43415.1:p.2088-	gene-orf1ab:c.6263gAa>gRa	6.76202e-06	7.43685e-06	MODIFIER	2020-04-06 21:53:03
18996	orf1ab	1	synonymous_variant	SNP	T->C:1	III	QHD43415.1:p.6244A	gene-orf1ab:c.18732gcT>gcC	6.76202e-06	7.43685e-06	LOW	2020-04-06 21:53:17
11709	orf1ab	1	missense_variant	SNP	T->A:1	III	QHD43415.1:p.3815V>D	gene-orf1ab:c.11444gTt>gAt	6.76202e-06	7.43685e-06	MODERATE	2020-04-06 21:53:08
29029	N	1	synonymous_variant	SNP	T->C:1	III	QHD43423.2:p.252A	gene-N:c.756gcT>gcC	6.76202e-06	7.43685e-06	LOW	2020-04-06 21:53:33
26834	M	1	synonymous_variant	SNP	G->T:1	III	QHD43419.1:p.104A	gene-M:c.312gcG>gcT	6.76202e-06	0.000113189	LOW	2020-04-06 21:53:29
27147	M	4	missense_variant	SNP	G->C:4	III	QHD43419.1:p.209D>H	gene-M:c.625Gac>Cac	6.80305e-06	0.00345846	MODERATE	2020-04-06 21:53:29
29899	3'UTR	4	intergenic_variant	SNP; Indel	A->T:2; A-> GCGCATGCCT AACATGCTT: 1; A->G:1	III			6.8138e-06	9.7831e-05	MODIFIER	2020-04-06 21:53:38
29881	3'UTR	3	intergenic_variant	SNP	A->T:1; A-> C:1; A->G: 1	III			6.93275e-06	7.70548e-05	MODIFIER	2020-04-06 21:53:38
23929	S	20	synonymous_variant	SNP	C->T:20	III	QHD43416.1:p.789Y	gene-S:c.2367taC>taT	7.23664e-06	0.00488764	LOW	2020-04-06 21:53:24
24077	S	13	missense_variant	SNP	G->T:13	III	QHD43416.1:p.839D>Y	gene-S:c.2515Gat>Tat	7.37019e-06	0.00104599	MODERATE	2020-04-06 21:53:24
21644	S	2	missense_variant	SNP	T->A:1; T-> C:1	III	QHD43416.1:p.28Y>N; QHD43416.1:p.28Y>H	gene-S:c.82Tac>Aac; gene-S:c.82Tac>Cac	7.38357e-06	0.00342422	MODERATE	2020-04-06 21:53:20
9223	orf1ab	21	synonymous_variant; coding_sequence_variant	SNP	C->T:18; C- >Y:3	III	QHD43415.1:p.2986H; QHD43415.1:p.2986-	gene-orf1ab:c.8958caC>caT; gene-orf1ab:c.8958caC>caY	7.3914e-06	8.14678e-05	LOW; MODIFIER	2020-04-06 21:53:06
1515	orf1ab	20	missense_variant	SNP	A->G:20	III	QHD43415.1:p.417H>R	gene-orf1ab:c.1250cAt>cGt	7.45763e-06	1.52223e-05	MODERATE	2020-04-06 21:52:57
685	orf1ab	6	inframe_deletion	Deletion	AAAGTCATTT- >A:6	III	QHD43415.1:p.141-143KSF>-	gene-orf1ab:c.421-429AAGTCATTT>-	7.54198e-06	1.93963e-06	MODERATE	2020-04-06 21:52:55
21974	S	4	missense_variant	SNP	G->T:3; G-> C:1	III	QHD43416.1:p.138D>Y; QHD43416.1:p.138D>H	gene-S:c.412Gat>Tat; gene-S:c.412Gat>Cat	7.56556e-06	0.00166531	MODERATE	2020-04-06 21:53:21
25688	ORF3a	20	missense_variant	SNP	C->T:20	III	QHD43417.1:p.99A>V	gene-ORF3a:c.296gCt>gTt	7.62353e-06	0.00128941	MODERATE	2020-04-06 21:53:26
11	5'UTR	5	intergenic_variant	SNP	T->A:2; T-> C:2; T->G: 1	III			7.8473e-06	8.18478e-05	MODIFIER	2020-04-06 21:52:53
23816	S	1	missense_variant	SNP	C->T:1	III	QHD43416.1:p.752L>F	gene-S:c.2254Ctt>Ttt	7.89677e-06	7.43685e-06	MODERATE	2020-04-06 21:53:24
12141	orf1ab	1	missense_variant	SNP	C->A:1	III	QHD43415.1:p.3959T>N	gene-orf1ab:c.11876aCt>aAt	7.89677e-06	7.43685e-06	MODERATE	2020-04-06 21:53:09
75	5'UTR	1	intergenic_variant	SNP	C->A:1	III			7.89677e-06	0.00342466	MODIFIER	2020-04-06 21:52:54
24	5'UTR	6	intergenic_variant	SNP; Deletion	G->A:2; G-> T:1; G->C: 2; GT->G:1	III			7.96069e-06	6.12846e-05	MODIFIER	2020-04-06 21:52:53
23	5'UTR	4	intergenic_variant	SNP	G->T:2; G-> C:2	III			8.30596e-06	6.09908e-05	MODIFIER	2020-04-06 21:52:53
29845	3'UTR	3	intergenic_variant	SNP	T->G:3	III			8.56182e-06	5.98154e-05	MODIFIER	2020-04-06 21:53:37
8653	orf1ab	10	missense_variant	SNP	G->T:10	III	QHD43415.1:p.2796M>I	gene-orf1ab:c.8388atG>atT	8.63295e-06	0.00773077	MODERATE	2020-04-06 21:53:05
31	5'UTR	2	intergenic_variant	SNP	A->W:1; A-> G:1	III			8.79771e-06	1.52021e-05	MODIFIER	2020-04-06 21:52:53
22652	S	1	missense_variant	SNP	G->T:1	III	QHD43416.1:p.364D>Y	gene-S:c.1090Gat>Tat	9.13138e-06	8.56164e-06	MODERATE	2020-04-06 21:53:22
22622	S	1	missense_variant	SNP	A->G:1	III	QHD43416.1:p.354N>D	gene-S:c.1060Aac>Gac	9.13138e-06	8.56164e-06	MODERATE	2020-04-06 21:53:22
27577	ORF7a	1	stop_gained	SNP	C->T:1	III	QHD43421.1:p.62Q>*	gene-ORF7a:c.184Caa>Taa	9.13138e-06	8.56164e-06	HIGH	2020-04-06 21:53:30
25645	ORF3a	1	synonymous_variant	SNP	T->C:1	III	QHD43417.1:p.85L	gene-ORF3a:c.253Ttg>Ctg	9.13138e-06	8.56164e-06	LOW	2020-04-06 21:53:26
6846	orf1ab	1	missense_variant	SNP	T->C:1	III	QHD43415.1:p.2194M>T	gene-orf1ab:c.6581aTg>aCg	9.13138e-06	8.56164e-06	MODERATE	2020-04-06 21:53:04
709	orf1ab	1	synonymous_variant	SNP	G->A:1	III	QHD43415.1:p.148E	gene-orf1ab:c.444gaG>gaA	9.13138e-06	8.56164e-06	LOW	2020-04-06 21:52:55
583	orf1ab	1	synonymous_variant	SNP	C->T:1	III	QHD43415.1:p.106V	gene-orf1ab:c.318gtC>gtT	9.13138e-06	1.51903e-05	LOW	2020-04-06 21:52:55
19959	orf1ab	1	missense_variant	SNP	A->C:1	III	QHD43415.1:p.6565E>D	gene-orf1ab:c.19695gaA>gaC	9.13138e-06	8.56164e-06	MODERATE	2020-04-06 21:53:18
19190	orf1ab	1	missense_variant	SNP	T->A:1	III	QHD43415.1:p.6309F>Y	gene-orf1ab:c.18926tTt>tAt	9.13138e-06	0.0136986	MODERATE	2020-04-06 21:53:17
11707	orf1ab	1	synonymous_variant	SNP	A->G:1	III	QHD43415.1:p.3814L	gene-orf1ab:c.11442ttA>ttG	9.13138e-06	8.56164e-06	LOW	2020-04-06 21:53:08
28716	N	1	missense_variant	SNP	C->T:1	III	QHD43423.2:p.148T>I	gene-N:c.443aCc>aTc	9.13138e-06	8.56164e-06	MODERATE	2020-04-06 21:53:32
10138	orf1ab	5	synonymous_variant	SNP	C->T:5	III	QHD43415.1:p.3291N	gene-orf1ab:c.9873aaC>aaT	9.32774e-06	0.000100686	LOW	2020-04-06 21:53:07
29862	3'UTR	19	intergenic_variant	SNP; Deletion	G->S:3; G-> A:8; G->T: 3; G->C:2; G->D:1; G ->R:1; GAG AATGACAAAA AAAAAAAAAA AAAAAAAAAA AAAA->G:1	III			9.43095e-06	0.00357337	MODIFIER	2020-04-06 21:53:38
29859	3'UTR	3	intergenic_variant	SNP	T->A:1; T-> W:1; T->C: 1	III			9.44335e-06	0.00114907	MODIFIER	2020-04-06 21:53:38
29898	3'UTR	3	intergenic_variant	SNP	A->T:1; A-> G:2	III			9.46457e-06	3.55571e-05	MODIFIER	2020-04-06 21:53:38
29887	3'UTR	6	intergenic_variant	SNP	A->T:2; A-> C:1; A->G: 3	III			9.53514e-06	8.02228e-05	MODIFIER	2020-04-06 21:53:38
28	5'UTR	6	intergenic_variant	Indel; SNP	CAAACCAACCA A->T:1; C- >T:5	III			9.59223e-06	0.00111872	MODIFIER	2020-04-06 21:52:53
29878	3'UTR	6	intergenic_variant	SNP	A->T:1; A-> C:1; A->G: 4	III			9.63385e-06	0.000170543	MODIFIER	2020-04-06 21:53:38
29884	3'UTR	8	intergenic_variant	SNP	A->T:2; A-> C:1; A->G: 5	III			9.84596e-06	7.85634e-05	MODIFIER	2020-04-06 21:53:38
28311	N	26	missense_variant	SNP	C->T:26	III	QHD43423.2:p.13P>L	gene-N:c.38cCc>cTc	9.97639e-06	0.00490888	MODERATE	2020-04-06 21:53:32
24370	S	2	synonymous_variant	SNP	C->T:2	III	QHD43416.1:p.936D	gene-S:c.2808gaC>gaT	1.00008e-05	1.1337e-05	LOW	2020-04-06 21:53:24
25350	S	18	missense_variant; coding_sequence_variant	SNP	C->T:16; C- >Y:2	III	QHD43416.1:p.1263P>L; QHD43416.1:p.1263-	gene-S:c.3788cCa>cTa; gene-S:c.3788cCa>cYa	1.00364e-05	3.52697e-05	MODERATE; MODIFIER	2020-04-06 21:53:26
29886	3'UTR	5	intergenic_variant	SNP; Indel	A->T:1; A-> C:2; A->G: 1; A->CCTT GT:1	III			1.01297e-05	7.82474e-05	MODIFIER	2020-04-06 21:53:38
3885	orf1ab	3	missense_variant	SNP	C->A:3	III	QHD43415.1:p.1207P>H	gene-orf1ab:c.3620cCt>cAt	1.02856e-05	3.10579e-05	MODERATE	2020-04-06 21:53:00
1	5'UTR	15	intergenic_variant	SNP	A->T:7; A-> C:5; A->G: 2; A->Y:1	III			1.04847e-05	0.00339164	MODIFIER	2020-04-06 21:52:53
22843	S	1	coding_sequence_variant	SNP	T->W:1	III	QHD43416.1:p.427-	gene-S:c.1281gaT>gaW	1.60707e-8	3.08219e-8	MODIFIER	2020-04-06 21:53:22
13	5'UTR	12	intergenic_variant	SNP	T->A:4; T-> C:3; T->G: 4; T->Y:1	III			1.09217e-05	0.00157645	MODIFIER	2020-04-06 21:52:53
27635	ORF7a	24	missense_variant	SNP	C->T:24	III	QHD43421.1:p.81S>L	gene-ORF7a:c.242tCa>tTa	1.10499e-05	0.00156031	MODERATE	2020-04-06 21:53:30
18736	orf1ab	25	missense_variant	SNP	T->C:25	III	QHD43415.1:p.6158F>L	gene-orf1ab:c.18472Ttt>Ctt	1.11234e-05	0.00042766	MODERATE	2020-04-06 21:53:17
884	orf1ab	12	missense_variant	SNP	C->T:12	III	QHD43415.1:p.207R>C	gene-orf1ab:c.619Cgt>Tgt	1.12191e-05	0.0117292	MODERATE	2020-04-06 21:52:56
9438	orf1ab	5	missense_variant	SNP	C->T:5	III	QHD43415.1:p.3058T>I	gene-orf1ab:c.9173aCa>aTa	1.13015e-05	6.39577e-06	MODERATE	2020-04-06 21:53:06
3177	orf1ab	27	missense_variant; coding_sequence_variant	SNP	C->T:26; C- >Y:1	III	QHD43415.1:p.971P>L; QHD43415.1:p.971-	gene-orf1ab:c.2912cCt>cTt; gene-orf1ab:c.2912cCt>cYt	1.14186e-05	0.000427894	MODERATE; MODIFIER	2020-04-06 21:52:59
490	orf1ab	27	missense_variant; coding_sequence_variant	SNP	T->A:26; T- >W:1	III	QHD43415.1:p.75D>E; QHD43415.1:p.75-	gene-orf1ab:c.225gaT>gaA; gene-orf1ab:c.225gaT>gaW	1.14186e-05	0.000427894	MODERATE; MODIFIER	2020-04-06 21:52:55
12473	orf1ab	3	synonymous_variant	SNP	C->T:3	III	QHD43415.1:p.4070L	gene-orf1ab:c.12208Cta>Tta	1.14489e-05	2.45382e-05	LOW	2020-04-06 21:53:09
2293	orf1ab	4	missense_variant	SNP	G->T:4	III	QHD43415.1:p.676Q>H	gene-orf1ab:c.2028caG>caT	1.15509e-05	6.52192e-05	MODERATE	2020-04-06 21:52:58
22303	S	3	missense_variant	SNP	T->G:3	III	QHD43416.1:p.247S>R	gene-S:c.741agT>agG	1.15799e-05	6.09853e-05	MODERATE	2020-04-06 21:53:22
19684	orf1ab	24	missense_variant	SNP	G->T:24	III	QHD43415.1:p.6474V>L	gene-orf1ab:c.19420Gta>Tta	1.1704e-05	0.00156006	MODERATE	2020-04-06 21:53:18
29736	3'UTR	8	downstream_gene_variant	SNP	G->T:8	III	QHI42199.1	gene-ORF10	1.17392e-05	1.13956e-05	MODIFIER,DISTANCE=62	2020-04-06 21:53:37
19839	orf1ab	23	synonymous_variant	SNP	T->C:23	III	QHD43415.1:p.6525N	gene-orf1ab:c.19575aaT>aaC	1.18253e-05	0.00243112	LOW	2020-04-06 21:53:18
1190	orf1ab	3	missense_variant	SNP	C->T:3	III	QHD43415.1:p.309P>S	gene-orf1ab:c.925Cca>Tca	1.1842e-05	5.42479e-06	MODERATE	2020-04-06 21:52:56
4050	orf1ab	18	missense_variant	SNP	A->C:18	III	QHD43415.1:p.1262N>T	gene-orf1ab:c.3785aAt>aCt	1.20643e-05	8.46296e-05	MODERATE	2020-04-06 21:53:00
6501	orf1ab	3	missense_variant	SNP	C->T:3	III	QHD43415.1:p.2079P>L	gene-orf1ab:c.6236cCa>cTa	1.26428e-05	0.00345272	MODERATE	2020-04-06 21:53:03
21	5'UTR	10	intergenic_variant	SNP	C->A:1; C-> T:4; C->G: 5	III			1.31466e-05	0.00614066	MODIFIER	2020-04-06 21:52:53
19269	orf1ab	2	synonymous_variant	SNP	C->T:2	III	QHD43415.1:p.6335N	gene-orf1ab:c.19005aaC>aaT	1.31612e-05	8.5782e-06	LOW	2020-04-06 21:53:17
4728	orf1ab	2	missense_variant	SNP	G->T:2	III	QHD43415.1:p.1488G>V	gene-orf1ab:c.4463gGt>gTt	1.33584e-05	8.78499e-06	MODERATE	2020-04-06 21:53:01
29888	3'UTR	5	intergenic_variant	SNP	A->T:1; A-> C:2; A->G: 2	III			1.33911e-05	4.0362e-05	MODIFIER	2020-04-06 21:53:38
25347	S	1	missense_variant	SNP	A->G:1	III	QHD43416.1:p.1262E>G	gene-S:c.3785gAg>gGg	1.35019e-05	8.56164e-06	MODERATE	2020-04-06 21:53:26
24947	S	1	missense_variant	SNP	G->C:1	III	QHD43416.1:p.1129V>L	gene-S:c.3385Gta>Cta	1.35019e-05	8.56164e-06	MODERATE	2020-04-06 21:53:25
26141	ORF3a	1	missense_variant	SNP	A->T:1	III	QHD43417.1:p.250D>V	gene-ORF3a:c.749gAc>gTc	1.35019e-05	8.56164e-06	MODERATE	2020-04-06 21:53:28
26108	ORF3a	1	missense_variant	SNP	A->T:1	III	QHD43417.1:p.239E>V	gene-ORF3a:c.716gAg>gTg	1.35019e-05	8.56164e-06	MODERATE	2020-04-06 21:53:28
8455	orf1ab	1	synonymous_variant	SNP	T->C:1	III	QHD43415.1:p.2730R	gene-orf1ab:c.8190cgT>cgC	1.35019e-05	8.56164e-06	LOW	2020-04-06 21:53:05
8091	orf1ab	1	missense_variant	SNP	T->A:1	III	QHD43415.1:p.2609L>H	gene-orf1ab:c.7826cTc>cAc	1.35019e-05	8.56164e-06	MODERATE	2020-04-06 21:53:05
6838	orf1ab	1	synonymous_variant	SNP	A->G:1	III	QHD43415.1:p.2191K	gene-orf1ab:c.6573aaA>aaG	1.35019e-05	8.56164e-06	LOW	2020-04-06 21:53:04
6834	orf1ab	1	missense_variant	SNP	T->G:1	III	QHD43415.1:p.2190I>S	gene-orf1ab:c.6569aTt>aGt	1.35019e-05	8.56164e-06	MODERATE	2020-04-06 21:53:04
6786	orf1ab	1	missense_variant	SNP	C->G:1	III	QHD43415.1:p.2174T>S	gene-orf1ab:c.6521aCt>aGt	1.35019e-05	8.56164e-06	MODERATE	2020-04-06 21:53:04
6308	orf1ab	1	missense_variant	SNP	A->G:1	III	QHD43415.1:p.2015S>G	gene-orf1ab:c.6043Agc>Ggc	1.35019e-05	8.56164e-06	MODERATE	2020-04-06 21:53:03
5464	orf1ab	1	synonymous_variant	SNP	T->C:1	III	QHD43415.1:p.1733S	gene-orf1ab:c.5199agT>agC	1.35019e-05	8.56164e-06	LOW	2020-04-06 21:53:02
4739	orf1ab	1	missense_variant	SNP	T->C:1	III	QHD43415.1:p.1492S>P	gene-orf1ab:c.4474Tct>Cct	1.35019e-05	8.56164e-06	MODERATE	2020-04-06 21:53:01
4729	orf1ab	1	synonymous_variant	SNP	T->A:1	III	QHD43415.1:p.1488G	gene-orf1ab:c.4464ggT>ggA	1.35019e-05	8.56164e-06	LOW	2020-04-06 21:53:01
4656	orf1ab	1	missense_variant	SNP	G->C:1	III	QHD43415.1:p.1464R>P	gene-orf1ab:c.4391cGg>cCg	1.35019e-05	8.56164e-06	MODERATE	2020-04-06 21:53:01
4644	orf1ab	1	missense_variant	SNP	A->G:1	III	QHD43415.1:p.1460E>G	gene-orf1ab:c.4379gAa>gGa	1.35019e-05	8.56164e-06	MODERATE	2020-04-06 21:53:01
3801	orf1ab	1	missense_variant	SNP	A->C:1	III	QHD43415.1:p.1179D>A	gene-orf1ab:c.3536gAt>gCt	1.35019e-05	8.56164e-06	MODERATE	2020-04-06 21:53:00
20315	orf1ab	1	missense_variant	SNP	T->A:1	III	QHD43415.1:p.6684F>Y	gene-orf1ab:c.20051tTc>tAc	1.35019e-05	8.56164e-06	MODERATE	2020-04-06 21:53:19
2169	orf1ab	1	missense_variant	SNP	T->C:1	III	QHD43415.1:p.635F>S	gene-orf1ab:c.1904tTt>tCt	1.35019e-05	8.56164e-06	MODERATE	2020-04-06 21:52:58
15636	orf1ab	1	stop_gained	SNP	T->A:1	III	QHD43415.1:p.5124Y>*	gene-orf1ab:c.15372taT>taA	1.35019e-05	8.56164e-06	HIGH	2020-04-06 21:53:13
1648	orf1ab	1	synonymous_variant	SNP	C->T:1	III	QHD43415.1:p.461I	gene-orf1ab:c.1383atC>atT	1.35019e-05	8.56164e-06	LOW	2020-04-06 21:52:57
12597	orf1ab	1	missense_variant	SNP	T->A:1	III	QHD43415.1:p.4111L>H	gene-orf1ab:c.12332cTt>cAt	1.35019e-05	8.56164e-06	MODERATE	2020-04-06 21:53:10
26759	M	1	synonymous_variant	SNP	A->T:1	III	QHD43419.1:p.79G	gene-M:c.237ggA>ggT	1.35019e-05	8.56164e-06	LOW	2020-04-06 21:53:29
26755	M	1	missense_variant	SNP	G->C:1	III	QHD43419.1:p.78G>A	gene-M:c.233gGt>gCt	1.35019e-05	8.56164e-06	MODERATE	2020-04-06 21:53:29
29867	3'UTR	26	intergenic_variant	SNP; Indel; Deletion	T->A:18; T- >W:1; T->C :3; T->G:2 ; T->CCTCT CG:1; TG-> T:1	III			1.36775e-05	0.0064514	MODIFIER	2020-04-06 21:53:38
187	5'UTR	25	upstream_gene_variant	SNP	A->G:25	III	QHD43415.1	gene-orf1ab	1.38477e-05	0.000890263	MODIFIER,DISTANCE=79	2020-04-06 21:52:54
10232	orf1ab	2	missense_variant	SNP	C->T:2	III	QHD43415.1:p.3323R>C	gene-orf1ab:c.9967Cgt>Tgt	1.40679e-05	0.00111814	MODERATE	2020-04-06 21:53:07
29889	3'UTR	4	intergenic_variant	SNP	A->T:3; A-> G:1	III			1.42284e-05	4.46625e-05	MODIFIER	2020-04-06 21:53:38
29869	3'UTR	31	intergenic_variant	SNP	A->W:2; A-> T:16; A->H :3; A->M:2 ; A->C:1; A->D:1; A- >R:2; A->G :4	II			1.44268e-05	0.000225769	MODIFIER	2020-04-06 21:53:38
29893	3'UTR	5	intergenic_variant	SNP	A->C:2; A-> G:3	III			1.44368e-05	8.25514e-05	MODIFIER	2020-04-06 21:53:38
8274	orf1ab	1	missense_variant	SNP	G->A:1	III	QHD43415.1:p.2670C>Y	gene-orf1ab:c.8009tGt>tAt	1.52103e-05	0.00342466	MODERATE	2020-04-06 21:53:05
11410	orf1ab	7	synonymous_variant	SNP	G->A:7	III	QHD43415.1:p.3715L	gene-orf1ab:c.11145ttG>ttA	1.53265e-05	1.40999e-05	LOW	2020-04-06 21:53:08
29891	3'UTR	6	intergenic_variant	SNP; Insertion	A->ATTATTGA CCTGC:1; A ->T:1; A-> C:2; A->G: 2	III			1.56358e-05	8.29068e-05	MODIFIER	2020-04-06 21:53:38
29885	3'UTR	8	intergenic_variant	SNP; Insertion	A->ATTCCTTG TC:1; A->T :2; A->C:2 ; A->G:3	III			1.57232e-05	0.000411654	MODIFIER	2020-04-06 21:53:38
3171	orf1ab	3	missense_variant	SNP	T->C:3	III	QHD43415.1:p.969L>P	gene-orf1ab:c.2906cTt>cCt	1.60305e-05	0.000308219	MODERATE	2020-04-06 21:52:59
2	5'UTR	22	intergenic_variant	Deletion; SNP; Indel	TTAA->T:1; T->H:2; T- >A:2; T->C :10; T->G: 4; T->B:1; TTA->C:2	III			1.66056e-05	0.0140046	MODIFIER	2020-04-06 21:52:53
29700	3'UTR	30	downstream_gene_variant	SNP	A->G:30	II	QHI42199.1	gene-ORF10	1.68517e-05	0.00156777	MODIFIER,DISTANCE=26	2020-04-06 21:53:36
9561	orf1ab	1	missense_variant	SNP	C->T:1	III	QHD43415.1:p.3099S>L	gene-orf1ab:c.9296tCa>tTa	1.69159e-05	8.56164e-06	MODERATE	2020-04-06 21:53:06
15607	orf1ab	1	synonymous_variant	SNP	T->C:1	III	QHD43415.1:p.5115L	gene-orf1ab:c.15343Tta>Cta	1.69159e-05	8.56164e-06	LOW	2020-04-06 21:53:13
29449	N	5	synonymous_variant	SNP	G->T:5	III	QHD43423.2:p.392V	gene-N:c.1176gtG>gtT	1.70829e-05	0.0015439	LOW	2020-04-06 21:53:34
186	5'UTR	7	upstream_gene_variant	SNP	C->A:1; C-> T:6	III	QHD43415.1	gene-orf1ab	1.71631e-05	8.44575e-05	MODIFIER,DISTANCE=80	2020-04-06 21:52:54
29877	3'UTR	10	intergenic_variant	SNP; Insertion	A->AAAACAAA AAAC:1; A- >T:1; A->C :1; A->G:7	III			1.7558e-05	0.000426045	MODIFIER	2020-04-06 21:53:38
27384	ORF6	23	synonymous_variant	SNP	T->C:23	III	QHD43420.1:p.61D	gene-ORF6:c.183gaT>gaC	1.76461e-05	0.00153114	LOW	2020-04-06 21:53:30
29573	ORF10	2	missense_variant	SNP	G->A:2	III	QHI42199.1:p.6V>I	gene-ORF10:c.16Gtt>Att	1.82292e-05	0.00152625	MODERATE	2020-04-06 21:53:35
565	orf1ab	1	synonymous_variant	SNP	T->C:1	III	QHD43415.1:p.100S	gene-orf1ab:c.300agT>agC	1.86452e-05	7.43685e-06	LOW	2020-04-06 21:52:55
17825	orf1ab	1	missense_variant	SNP	C->T:1	III	QHD43415.1:p.5854T>I	gene-orf1ab:c.17561aCt>aTt	1.86452e-05	7.43685e-06	MODERATE	2020-04-06 21:53:15
24389	S	22	missense_variant	SNP	A->C:22	III	QHD43416.1:p.943S>R	gene-S:c.2827Agt>Cgt	1.93675e-05	0.00012651	MODERATE	2020-04-06 21:53:24
18656	orf1ab	8	missense_variant	SNP	C->T:8	III	QHD43415.1:p.6131T>I	gene-orf1ab:c.18392aCc>aTc	1.94971e-05	7.6009e-05	MODERATE	2020-04-06 21:53:16
29894	3'UTR	7	intergenic_variant	SNP	A->T:3; A-> C:2; A->G: 2	III			1.96465e-05	0.000139929	MODIFIER	2020-04-06 21:53:38
29861	3'UTR	10	intergenic_variant	Deletion; SNP	GGAGAATGA-> G:1; G->A: 5; G->K:3; G->Y:1	III			1.99781e-05	0.0011596	MODIFIER	2020-04-06 21:53:38
28093	ORF8	2	missense_variant; coding_sequence_variant	SNP	C->T:1; C-> Y:1	III	QHD43422.1:p.67S>F; QHD43422.1:p.67-	gene-ORF8:c.200tCt>tTt; gene-ORF8:c.200tCt>tYt	2.00676e-05	7.63077e-06	MODERATE; MODIFIER	2020-04-06 21:53:31
18828	orf1ab	2	synonymous_variant	SNP	C->T:2	III	QHD43415.1:p.6188V	gene-orf1ab:c.18564gtC>gtT	2.00995e-05	1.77772e-05	LOW	2020-04-06 21:53:17
27944	ORF8	1	synonymous_variant	SNP	C->T:1	III	QHD43422.1:p.17H	gene-ORF8:c.51caC>caT	2.04537e-05	7.43685e-06	LOW	2020-04-06 21:53:31
28183	ORF8	1	missense_variant	SNP	G->A:1	III	QHD43422.1:p.97S>N	gene-ORF8:c.290aGt>aAt	2.04537e-05	7.43685e-06	MODERATE	2020-04-06 21:53:31
26370	E	1	synonymous_variant	SNP	C->T:1	III	QHD43418.1:p.42Y	gene-E:c.126taC>taT	2.04537e-05	7.43685e-06	LOW	2020-04-06 21:53:28
946	orf1ab	5	synonymous_variant	SNP	T->A:1; T-> C:4	III	QHD43415.1:p.227G	gene-orf1ab:c.681ggT>ggA; gene-orf1ab:c.681ggT>ggC	2.06314e-05	0.0139463	LOW	2020-04-06 21:52:56
10	5'UTR	11	intergenic_variant	Indel; SNP	T->A:2; T-> W:1; T->CA GACGTGTGCT CTTCCGA:1; T->C:6; T ->G:1	III			2.07685e-05	0.0138881	MODIFIER	2020-04-06 21:52:53
11430	orf1ab	4	missense_variant	SNP	A->G:4	III	QHD43415.1:p.3722Y>C	gene-orf1ab:c.11165tAt>tGt	2.09049e-05	0.00031129	MODERATE	2020-04-06 21:53:08
207	5'UTR	4	upstream_gene_variant	SNP	C->T:4	III	QHD43415.1	gene-orf1ab	2.09049e-05	0.00031129	MODIFIER,DISTANCE=59	2020-04-06 21:52:54
2662	orf1ab	4	synonymous_variant	SNP	C->T:4	III	QHD43415.1:p.799Y	gene-orf1ab:c.2397taC>taT	2.16564e-05	2.42796e-05	LOW	2020-04-06 21:52:58
24390	S	23	missense_variant	SNP	G->C:23	III	QHD43416.1:p.943S>T	gene-S:c.2828aGt>aCt	2.19818e-05	0.000138084	MODERATE	2020-04-06 21:53:24
16	5'UTR	3	intergenic_variant	SNP	C->A:2; C-> T:1	III			2.28453e-05	0.00152607	MODIFIER	2020-04-06 21:52:53
9	5'UTR	10	intergenic_variant	SNP; Insertion; Indel	T->A:1; T-> TTTAATCAGC ACGAAGTTCT ACTTGCACCA :4; T->W:1 ; T->CCAAA CTGTCA:2; T->C:2	III			2.31244e-05	0.006438	MODIFIER	2020-04-06 21:52:53
29854	3'UTR	2	intergenic_variant	SNP; Deletion	C->T:1; CTT CTTAGGAGAA TGACAAAAAA AAAAAAAAAA AAAAAAAAAA AA->C:1	III			2.34597e-05	0.000386629	MODIFIER	2020-04-06 21:53:37
18	5'UTR	35	intergenic_variant	Deletion; Deletion; SNP; Deletion	TCCCAGGTAAC AAACCAAC-> T:8; TCCCA GGTAACAAAC CAA->T:21; T->C:3; T ->G:2; TCC CAGG->T:1	II			2.38639e-05	5.5725e-05	MODIFIER	2020-04-06 21:52:53
5	5'UTR	7	intergenic_variant	SNP	A->M:1; A-> T:3; A->G: 3	III			2.40919e-05	0.00364237	MODIFIER	2020-04-06 21:52:53
29856	3'UTR	1	intergenic_variant	SNP	T->A:1	III			2.45449e-05	7.43685e-06	MODIFIER	2020-04-06 21:53:38
15	5'UTR	6	intergenic_variant	Deletion; SNP; Insertion	CCT->C:1; C ->CGTGTGCT :2; C->T:2 ; C->CCTTA :1	III			2.49146e-05	0.00157774	MODIFIER	2020-04-06 21:52:53
8767	orf1ab	10	synonymous_variant	SNP	T->C:10	III	QHD43415.1:p.2834F	gene-orf1ab:c.8502ttT>ttC	2.53026e-05	0.000166865	LOW	2020-04-06 21:53:05
27847	Intergenic	13	coding_sequence_variant,5_prime_UTR_variant	Deletion	CACTTGAACTG CAAGATCATA ATGAAACTTG TCACGCCTAA ACGAACATGA AATTTCTTGT TTTCTTAGGA ATCATCACAA CTGTAGCTGC ATTTCACCAA GAATGTAGTT TACAGTCATG TACTCAACAT CAACCATATG TAGTTGATGA CCCGTGTCCT ATTCACTTCT ATTCTAAATG GTATATTAGA GTAGGAGCTA GAAAATCAGC ACCTTTAATT GAATTGTGCG TGGATGAGGC TGGTTCTAAA TCACCCATTC AGTACATCGA TATCGGTAAT TATACAGTTT CCTGTTTACC TTTTACAATT AATTGCCAGG AACCTAAATT GGGTAGTCTT GTAGTGCGTT GTTCGTTCTA TGAAGACTTT TTAGAGTATC AT->C:13	III	QHD43422.1:p.?-112-	gene-ORF8:c.?-336-	2.56743e-05	0.00163552	MODIFIER	2020-04-06 21:53:31
12350	orf1ab	1	missense_variant	SNP	A->C:1	III	QHD43415.1:p.4029M>L	gene-orf1ab:c.12085Atg>Ctg	2.66152e-05	7.43685e-06	MODERATE	2020-04-06 21:53:09
29019	N	1	missense_variant	SNP	A->T:1	III	QHD43423.2:p.249K>I	gene-N:c.746aAa>aTa	2.66152e-05	7.43685e-06	MODERATE	2020-04-06 21:53:33
313	orf1ab	24	synonymous_variant	SNP	C->T:24	III	QHD43415.1:p.16L	gene-orf1ab:c.48ctC>ctT	2.66722e-05	0.00217076	LOW	2020-04-06 21:52:55
6255	orf1ab	9	missense_variant	SNP	C->T:9	III	QHD43415.1:p.1997A>V	gene-orf1ab:c.5990gCa>gTa	2.69901e-05	0.000148754	MODERATE	2020-04-06 21:53:03
10323	orf1ab	43	missense_variant	SNP	A->G:43	II	QHD43415.1:p.3353K>R	gene-orf1ab:c.10058aAg>aGg	2.8817e-05	0.000359023	MODERATE	2020-04-06 21:53:07
25810	ORF3a	2	missense_variant	SNP	C->G:2	III	QHD43417.1:p.140L>V	gene-ORF3a:c.418Ctt>Gtt	2.88667e-05	6.09877e-06	MODERATE	2020-04-06 21:53:27
34	5'UTR	41	intergenic_variant	SNP	A->H:22; A- >W:2; A->T :13; A->C: 4	II			2.89283e-05	5.21492e-05	MODIFIER	2020-04-06 21:52:54
7866	orf1ab	1	missense_variant	SNP	G->T:1	III	QHD43415.1:p.2534G>V	gene-orf1ab:c.7601gGt>gTt	2.90878e-05	7.43685e-06	MODERATE	2020-04-06 21:53:05
26198	ORF3a	2	missense_variant	SNP	C->T:2	III	QHD43417.1:p.269T>M	gene-ORF3a:c.806aCg>aTg	3.00228e-05	5.10261e-05	MODERATE	2020-04-06 21:53:28
10771	orf1ab	13	synonymous_variant	SNP	T->C:13	III	QHD43415.1:p.3502Y	gene-orf1ab:c.10506taT>taC	3.02003e-05	0.000126994	LOW	2020-04-06 21:53:08
22224	S	4	missense_variant	SNP	C->T:3; C-> G:1	III	QHD43416.1:p.221S>L; QHD43416.1:p.221S>W	gene-S:c.662tCg>tTg; gene-S:c.662tCg>tGg	3.07124e-05	8.17906e-05	MODERATE	2020-04-06 21:53:22
29870	3'UTR	43	intergenic_variant	SNP	C->H:2; C-> A:33; C->M :8	II			3.10037e-05	0.0042603	MODIFIER	2020-04-06 21:53:38
25775	ORF3a	1	missense_variant	SNP	G->T:1	III	QHD43417.1:p.128W>L	gene-ORF3a:c.383tGg>tTg	3.20638e-05	8.10084e-05	MODERATE	2020-04-06 21:53:27
6031	orf1ab	1	synonymous_variant	SNP	C->T:1	III	QHD43415.1:p.1922N	gene-orf1ab:c.5766aaC>aaT	3.20638e-05	8.10084e-05	LOW	2020-04-06 21:53:03
2971	orf1ab	1	missense_variant	SNP	G->T:1	III	QHD43415.1:p.902M>I	gene-orf1ab:c.2706atG>atT	3.20638e-05	8.10084e-05	MODERATE	2020-04-06 21:52:59
2334	orf1ab	1	missense_variant	SNP	C->T:1	III	QHD43415.1:p.690A>V	gene-orf1ab:c.2069gCt>gTt	3.20638e-05	3.42466e-05	MODERATE	2020-04-06 21:52:58
20936	orf1ab	1	missense_variant	SNP	C->T:1	III	QHD43415.1:p.6891T>M	gene-orf1ab:c.20672aCg>aTg	3.20638e-05	8.10084e-05	MODERATE	2020-04-06 21:53:19
15597	orf1ab	1	synonymous_variant	SNP	T->C:1	III	QHD43415.1:p.5111Y	gene-orf1ab:c.15333taT>taC	3.20638e-05	8.10084e-05	LOW	2020-04-06 21:53:13
12115	orf1ab	1	synonymous_variant	SNP	C->T:1	III	QHD43415.1:p.3950S	gene-orf1ab:c.11850tcC>tcT	3.20638e-05	8.10084e-05	LOW	2020-04-06 21:53:09
26354	E	1	missense_variant	SNP	T->A:1	III	QHD43418.1:p.37L>H	gene-E:c.110cTt>cAt	3.20638e-05	8.10084e-05	MODERATE	2020-04-06 21:53:28
25	5'UTR	8	intergenic_variant	SNP; Deletion; Deletion	T->A:2; TAA C->T:2; TA ->T:4	III			3.27437e-05	0.00117216	MODIFIER	2020-04-06 21:52:53
26530	M	41	missense_variant	SNP	A->G:41	II	QHD43419.1:p.3D>G	gene-M:c.8gAt>gGt	3.33658e-05	0.0152706	MODERATE	2020-04-06 21:53:28
1594	orf1ab	4	synonymous_variant	SNP	C->T:4	III	QHD43415.1:p.443S	gene-orf1ab:c.1329tcC>tcT	3.37786e-05	1.74588e-05	LOW	2020-04-06 21:52:57
11109	orf1ab	4	missense_variant	SNP	C->T:4	III	QHD43415.1:p.3615A>V	gene-orf1ab:c.10844gCt>gTt	3.37786e-05	1.74588e-05	MODERATE	2020-04-06 21:53:08
29553	Intergenic	46	upstream_gene_variant	SNP	G->A:46	II	QHI42199.1	gene-ORF10	3.4046e-05	6.29095e-05	MODIFIER,DISTANCE=5	2020-04-06 21:53:35
29253	N	2	missense_variant	SNP	C->T:2	III	QHD43423.2:p.327S>L	gene-N:c.980tCg>tTg	3.45698e-05	0.0136981	MODERATE	2020-04-06 21:53:33
24694	S	46	synonymous_variant	SNP	A->T:46	II	QHD43416.1:p.1044G	gene-S:c.3132ggA>ggT	3.48578e-05	0.000118248	LOW	2020-04-06 21:53:25
25166	S	1	missense_variant	SNP	G->A:1	III	QHD43416.1:p.1202E>K	gene-S:c.3604Gaa>Aaa	3.6246e-05	1.26247e-06	MODERATE	2020-04-06 21:53:26
25031	S	1	stop_gained	SNP	A->T:1	III	QHD43416.1:p.1157K>*	gene-S:c.3469Aag>Tag	3.6246e-05	1.26247e-06	HIGH	2020-04-06 21:53:25
5184	orf1ab	1	missense_variant	SNP	C->T:1	III	QHD43415.1:p.1640P>L	gene-orf1ab:c.4919cCt>cTt	3.6246e-05	3.08219e-8	MODERATE	2020-04-06 21:53:02
2323	orf1ab	1	missense_variant	SNP	G->T:1	III	QHD43415.1:p.686L>F	gene-orf1ab:c.2058ttG>ttT	3.6246e-05	1.08507e-06	MODERATE	2020-04-06 21:52:58
183	5'UTR	1	upstream_gene_variant	Deletion	CT->C:1	III	QHD43415.1	gene-orf1ab	3.6246e-05	1.26247e-06	MODIFIER,DISTANCE=82	2020-04-06 21:52:54
26951	M	1	synonymous_variant	SNP	G->T:1	III	QHD43419.1:p.143V	gene-M:c.429gtG>gtT	3.6246e-05	3.04123e-06	LOW	2020-04-06 21:53:29
23569	S	2	synonymous_variant	SNP	T->C:2	III	QHD43416.1:p.669G	gene-S:c.2007ggT>ggC	3.70802e-05	3.42466e-05	LOW	2020-04-06 21:53:23
2891	orf1ab	49	missense_variant; coding_sequence_variant	SNP	G->A:46; G- >R:3	II	QHD43415.1:p.876A>T; QHD43415.1:p.876-	gene-orf1ab:c.2626Gca>Aca; gene-orf1ab:c.2626Gca>Rca	3.79563e-05	0.0145509	MODERATE; MODIFIER	2020-04-06 21:52:59
1440	orf1ab	50	missense_variant; coding_sequence_variant	SNP	G->A:49; G- >R:1	II	QHD43415.1:p.392G>D; QHD43415.1:p.392-	gene-orf1ab:c.1175gGc>gAc; gene-orf1ab:c.1175gGc>gRc	3.97742e-05	0.0145517	MODERATE; MODIFIER	2020-04-06 21:52:57
35	5'UTR	50	intergenic_variant	SNP	A->W:5; A-> T:45	II			4.10148e-05	7.74663e-05	MODIFIER	2020-04-06 21:52:54
4	5'UTR	24	intergenic_variant	SNP; Deletion	A->H:1; A-> T:9; A->C: 1; A->D:2; A->G:9; A ->B:1; AAA GGTT->A:1	III			4.16514e-05	0.00659346	MODIFIER	2020-04-06 21:52:53
2416	orf1ab	49	synonymous_variant	SNP	C->T:49	II	QHD43415.1:p.717Y	gene-orf1ab:c.2151taC>taT	4.33955e-05	0.00396537	LOW	2020-04-06 21:52:58
29303	N	9	missense_variant	SNP	C->T:9	III	QHD43423.2:p.344P>S	gene-N:c.1030Cca>Tca	4.34081e-05	0.000117228	MODERATE	2020-04-06 21:53:34
6996	orf1ab	2	missense_variant	SNP	T->C:2	III	QHD43415.1:p.2244I>T	gene-orf1ab:c.6731aTc>aCc	4.54701e-05	1.57768e-05	MODERATE	2020-04-06 21:53:04
21137	orf1ab	4	missense_variant	SNP	A->G:4	III	QHD43415.1:p.6958K>R	gene-orf1ab:c.20873aAg>aGg	4.88996e-05	4.50101e-05	MODERATE	2020-04-06 21:53:19
4763	orf1ab	2	missense_variant	SNP	C->T:1; C-> G:1	III	QHD43415.1:p.1500H>Y; QHD43415.1:p.1500H>D	gene-orf1ab:c.4498Cat>Tat; gene-orf1ab:c.4498Cat>Gat	4.9094e-05	8.44301e-06	MODERATE	2020-04-06 21:53:01
9534	orf1ab	2	missense_variant	SNP	C->A:1; C-> T:1	III	QHD43415.1:p.3090T>N; QHD43415.1:p.3090T>I	gene-orf1ab:c.9269aCt>aAt; gene-orf1ab:c.9269aCt>aTt	5.0071e-05	7.45437e-06	MODERATE	2020-04-06 21:53:06
9861	orf1ab	1	stop_gained	SNP	T->G:1	III	QHD43415.1:p.3199L>*	gene-orf1ab:c.9596tTa>tGa	5.03916e-05	7.43685e-06	HIGH	2020-04-06 21:53:07
9831	orf1ab	1	missense_variant	SNP	T->C:1	III	QHD43415.1:p.3189M>T	gene-orf1ab:c.9566aTg>aCg	5.03916e-05	7.43685e-06	MODERATE	2020-04-06 21:53:07
9826	orf1ab	1	missense_variant	SNP	A->C:1	III	QHD43415.1:p.3187K>N	gene-orf1ab:c.9561aaA>aaC	5.03916e-05	7.43685e-06	MODERATE	2020-04-06 21:53:07
9825	orf1ab	1	frameshift_variant	Insertion	A->AT:1	III	QHD43415.1:p.3187K>NX	gene-orf1ab:c.9560-9561aaa>aaTa	5.03916e-05	7.43685e-06	HIGH	2020-04-06 21:53:07
9653	orf1ab	1	missense_variant	SNP	G->C:1	III	QHD43415.1:p.3130V>L	gene-orf1ab:c.9388Gtt>Ctt	5.03916e-05	7.43685e-06	MODERATE	2020-04-06 21:53:06
9648	orf1ab	1	missense_variant	SNP	G->C:1	III	QHD43415.1:p.3128W>S	gene-orf1ab:c.9383tGg>tCg	5.03916e-05	7.43685e-06	MODERATE	2020-04-06 21:53:06
9325	orf1ab	1	synonymous_variant	SNP	T->A:1	III	QHD43415.1:p.3020G	gene-orf1ab:c.9060ggT>ggA	5.03916e-05	7.43685e-06	LOW	2020-04-06 21:53:06
9324	orf1ab	1	missense_variant	SNP	G->A:1	III	QHD43415.1:p.3020G>D	gene-orf1ab:c.9059gGt>gAt	5.03916e-05	7.43685e-06	MODERATE	2020-04-06 21:53:06
9316	orf1ab	1	synonymous_variant	SNP	T->A:1	III	QHD43415.1:p.3017V	gene-orf1ab:c.9051gtT>gtA	5.03916e-05	7.43685e-06	LOW	2020-04-06 21:53:06
8001	orf1ab	1	missense_variant	SNP	A->C:1	III	QHD43415.1:p.2579D>A	gene-orf1ab:c.7736gAt>gCt	5.03916e-05	7.43685e-06	MODERATE	2020-04-06 21:53:05
7016	orf1ab	1	missense_variant	SNP	G->A:1	III	QHD43415.1:p.2251G>S	gene-orf1ab:c.6751Ggt>Agt	5.03916e-05	7.43685e-06	MODERATE	2020-04-06 21:53:04
7006	orf1ab	1	synonymous_variant	SNP	C->A:1	III	QHD43415.1:p.2247T	gene-orf1ab:c.6741acC>acA	5.03916e-05	7.43685e-06	LOW	2020-04-06 21:53:04
6988	orf1ab	1	synonymous_variant	SNP	T->A:1	III	QHD43415.1:p.2241G	gene-orf1ab:c.6723ggT>ggA	5.03916e-05	7.43685e-06	LOW	2020-04-06 21:53:04
6986	orf1ab	1	missense_variant	SNP	G->C:1	III	QHD43415.1:p.2241G>R	gene-orf1ab:c.6721Ggt>Cgt	5.03916e-05	7.43685e-06	MODERATE	2020-04-06 21:53:04
6980	orf1ab	1	missense_variant	SNP	T->C:1	III	QHD43415.1:p.2239C>R	gene-orf1ab:c.6715Tgc>Cgc	5.03916e-05	7.43685e-06	MODERATE	2020-04-06 21:53:04
6978	orf1ab	1	missense_variant	SNP	T->A:1	III	QHD43415.1:p.2238V>D	gene-orf1ab:c.6713gTt>gAt	5.03916e-05	7.43685e-06	MODERATE	2020-04-06 21:53:04
6976	orf1ab	1	missense_variant	SNP	T->A:1	III	QHD43415.1:p.2237S>R	gene-orf1ab:c.6711agT>agA	5.03916e-05	7.43685e-06	MODERATE	2020-04-06 21:53:04
6837	orf1ab	1	missense_variant	SNP	A->C:1	III	QHD43415.1:p.2191K>T	gene-orf1ab:c.6572aAa>aCa	5.03916e-05	7.43685e-06	MODERATE	2020-04-06 21:53:04
6820	orf1ab	1	synonymous_variant	SNP	T->C:1	III	QHD43415.1:p.2185S	gene-orf1ab:c.6555agT>agC	5.03916e-05	7.43685e-06	LOW	2020-04-06 21:53:04
6006	orf1ab	1	missense_variant	SNP	T->C:1	III	QHD43415.1:p.1914L>P	gene-orf1ab:c.5741cTt>cCt	5.03916e-05	7.43685e-06	MODERATE	2020-04-06 21:53:03
765	orf1ab	1	missense_variant	SNP	G->C:1	III	QHD43415.1:p.167S>T	gene-orf1ab:c.500aGt>aCt	5.03916e-05	7.43685e-06	MODERATE	2020-04-06 21:52:55
4946	orf1ab	1	missense_variant	SNP	T->C:1	III	QHD43415.1:p.1561S>P	gene-orf1ab:c.4681Tct>Cct	5.03916e-05	0.000547945	MODERATE	2020-04-06 21:53:01
4747	orf1ab	1	synonymous_variant	SNP	T->C:1	III	QHD43415.1:p.1494S	gene-orf1ab:c.4482tcT>tcC	5.03916e-05	7.43685e-06	LOW	2020-04-06 21:53:01
4737	orf1ab	1	missense_variant	SNP	C->T:1	III	QHD43415.1:p.1491T>I	gene-orf1ab:c.4472aCt>aTt	5.03916e-05	7.43685e-06	MODERATE	2020-04-06 21:53:01
4736	orf1ab	1	missense_variant	SNP	A->T:1	III	QHD43415.1:p.1491T>S	gene-orf1ab:c.4471Act>Tct	5.03916e-05	7.43685e-06	MODERATE	2020-04-06 21:53:01
4732	orf1ab	1	synonymous_variant	SNP	T->C:1	III	QHD43415.1:p.1489Y	gene-orf1ab:c.4467taT>taC	5.03916e-05	7.43685e-06	LOW	2020-04-06 21:53:01
4634	orf1ab	1	frameshift_variant	Indel	TTAAATTTGGA AGAAGCTGCT CGGTATATGA GATCTCTCAA AGTGCCAGCT ACAGTTTCTG TTTCTTCACC TGATGCTGTT ACAGCGTATA ATGGTTA->C :1	III	QHD43415.1:p.1457-1489LNLEEAARYMRSLKVPATVSVSSPDAVTAYNGY>X	gene-orf1ab:c.4369-4466TTAAATTTGGAAGAAGCTGCTCGGTATATGAGATCTCTCAAAGTGCCAGCTACAGTTTCTGTTTCTTCACCTGATGCTGTTACAGCGTATAATGGTTAt>Ct	5.03916e-05	7.43685e-06	HIGH	2020-04-06 21:53:01
4631	orf1ab	1	missense_variant	SNP	G->C:1	III	QHD43415.1:p.1456G>R	gene-orf1ab:c.4366Ggc>Cgc	5.03916e-05	7.43685e-06	MODERATE	2020-04-06 21:53:01
4628	orf1ab	1	missense_variant	SNP	C->G:1	III	QHD43415.1:p.1455H>D	gene-orf1ab:c.4363Cat>Gat	5.03916e-05	7.43685e-06	MODERATE	2020-04-06 21:53:01
4608	orf1ab	1	missense_variant	SNP	T->A:1	III	QHD43415.1:p.1448M>K	gene-orf1ab:c.4343aTg>aAg	5.03916e-05	7.43685e-06	MODERATE	2020-04-06 21:53:01
21316	orf1ab	1	missense_variant	SNP	G->A:1	III	QHD43415.1:p.7018D>N	gene-orf1ab:c.21052Gat>Aat	5.03916e-05	7.43685e-06	MODERATE	2020-04-06 21:53:20
2215	orf1ab	1	missense_variant	SNP	A->C:1	III	QHD43415.1:p.650K>N	gene-orf1ab:c.1950aaA>aaC	5.03916e-05	7.43685e-06	MODERATE	2020-04-06 21:52:58
28597	N	1	missense_variant	SNP	G->C:1	III	QHD43423.2:p.108W>C	gene-N:c.324tgG>tgC	5.03916e-05	7.43685e-06	MODERATE	2020-04-06 21:53:32
104	5'UTR	1	intergenic_variant	SNP	T->A:1	III			5.03916e-05	7.43685e-06	MODIFIER	2020-04-06 21:52:54
111	5'UTR	1	intergenic_variant	SNP	T->C:1	III			5.03916e-05	7.43685e-06	MODIFIER	2020-04-06 21:52:54
112	5'UTR	1	intergenic_variant	SNP	T->G:1	III			5.03916e-05	7.43685e-06	MODIFIER	2020-04-06 21:52:54
119	5'UTR	1	intergenic_variant	SNP	C->G:1	III			5.03916e-05	7.43685e-06	MODIFIER	2020-04-06 21:52:54
120	5'UTR	1	intergenic_variant	SNP	T->C:1	III			5.03916e-05	7.43685e-06	MODIFIER	2020-04-06 21:52:54
124	5'UTR	1	intergenic_variant	SNP	G->A:1	III			5.03916e-05	7.43685e-06	MODIFIER	2020-04-06 21:52:54
6	5'UTR	9	intergenic_variant	SNP; Insertion	A->AAGTTGGT T:1; A->T: 4; A->C:1; A->AGTTCA GACGTGTGCT CTTCC:1; A ->ATCTCGTG ACTGGAGTTC AGACGTGTGC TCTTCC:1; A->AGCCGGT GACTGGAGTT CAGACGTGTG CTCTTCC:1	III			5.19829e-05	0.000656695	MODIFIER	2020-04-06 21:52:53
20692	orf1ab	6	missense_variant	SNP	C->T:6	III	QHD43415.1:p.6810P>S	gene-orf1ab:c.20428Cct>Tct	5.3492e-05	0.000133563	MODERATE	2020-04-06 21:53:19
7	5'UTR	12	intergenic_variant	SNP; Insertion; Indel	G->A:9; G-> GACTGGA:1; G->ATGCTG TT:1; G->G TGACTGGA:1	III			5.38588e-05	0.000675658	MODIFIER	2020-04-06 21:52:53
13402	orf1ab	51	stop_gained	SNP	T->G:51	II	QHD43415.1:p.4379Y>*	gene-orf1ab:c.13137taT>taG	5.69492e-05	0.00212197	HIGH	2020-04-06 21:53:11
5084	orf1ab	6	missense_variant	SNP	A->G:6	III	QHD43415.1:p.1607I>V	gene-orf1ab:c.4819Ata>Gta	5.88812e-05	1.52971e-05	MODERATE	2020-04-06 21:53:02
14724	orf1ab	14	synonymous_variant; coding_sequence_variant	SNP	C->T:13; C- >Y:1	III	QHD43415.1:p.4820F; QHD43415.1:p.4820-	gene-orf1ab:c.14460ttC>ttT; gene-orf1ab:c.14460ttC>ttY	5.92018e-05	0.00251574	LOW; MODIFIER	2020-04-06 21:53:12
2480	orf1ab	68	coding_sequence_variant; missense_variant	SNP	A->R:2; A-> G:66	II	QHD43415.1:p.739-; QHD43415.1:p.739I>V	gene-orf1ab:c.2215Att>Rtt; gene-orf1ab:c.2215Att>Gtt	6.02935e-05	0.000755782	MODIFIER; MODERATE	2020-04-06 21:52:58
9477	orf1ab	47	missense_variant	SNP	T->A:47	II	QHD43415.1:p.3071F>Y	gene-orf1ab:c.9212tTt>tAt	6.22056e-05	0.00810068	MODERATE	2020-04-06 21:53:06
29868	3'UTR	55	intergenic_variant	Deletion; Deletion; Deletion; Deletion; Deletion; SNP	GACAAAAAAAA AAAAAA->G: 1; GA->G:1 ; GACAAAAA AAAAAAAAAA AAAAAAAAAA AAAA->G:1; GACAAAAAA AAAAAAAAAA AAAAA->G:1 ; GACAAAAA AAAAAAAAAA AAAAAAA->G :1; G->S:1 ; G->A:20; G->T:4; G ->C:14; G- >R:5; G->B :2; G->V:4	II			6.45321e-05	0.00678507	MODIFIER	2020-04-06 21:53:38
28657	N	47	synonymous_variant	SNP	C->T:47	II	QHD43423.2:p.128D	gene-N:c.384gaC>gaT	6.5316e-05	0.00810472	LOW	2020-04-06 21:53:32
25979	ORF3a	47	missense_variant; coding_sequence_variant	SNP	G->T:46; G- >K:1	II	QHD43417.1:p.196G>V; QHD43417.1:p.196-	gene-ORF3a:c.587gGa>gTa; gene-ORF3a:c.587gGa>gKa	6.62013e-05	0.00810472	MODERATE; MODIFIER	2020-04-06 21:53:28
36	5'UTR	67	intergenic_variant	SNP	C->T:65; C- >Y:2	II			6.91578e-05	0.000139187	MODIFIER	2020-04-06 21:52:54
28863	N	48	missense_variant; coding_sequence_variant	SNP	C->T:47; C- >Y:1	II	QHD43423.2:p.197S>L; QHD43423.2:p.197-	gene-N:c.590tCa>tTa; gene-N:c.590tCa>tYa	7.04342e-05	0.00826559	MODERATE; MODIFIER	2020-04-06 21:53:33
8	5'UTR	19	intergenic_variant	SNP	G->A:7; G-> T:7; G->C: 5	III			7.15503e-05	0.00101607	MODIFIER	2020-04-06 21:52:53
21584	S	13	missense_variant	SNP	T->G:13	III	QHD43416.1:p.8L>V	gene-S:c.22Ttg>Gtg	7.41729e-05	0.00295308	MODERATE	2020-04-06 21:53:20
9962	orf1ab	13	missense_variant	SNP	C->T:13	III	QHD43415.1:p.3233H>Y	gene-orf1ab:c.9697Cat>Tat	7.41729e-05	0.00295308	MODERATE	2020-04-06 21:53:07
22661	S	6	missense_variant	SNP	G->T:6	III	QHD43416.1:p.367V>F	gene-S:c.1099Gtc>Ttc	7.78176e-05	3.20175e-05	MODERATE	2020-04-06 21:53:22
2558	orf1ab	80	missense_variant; coding_sequence_variant	SNP	C->T:78; C- >Y:2	II	QHD43415.1:p.765P>S; QHD43415.1:p.765-	gene-orf1ab:c.2293Cca>Tca; gene-orf1ab:c.2293Cca>Yca	8.31982e-05	0.000835943	MODERATE; MODIFIER	2020-04-06 21:52:58
21707	S	7	missense_variant	SNP	C->T:7	III	QHD43416.1:p.49H>Y	gene-S:c.145Cat>Tat	8.37648e-05	0.000952658	MODERATE	2020-04-06 21:53:21
37	5'UTR	77	intergenic_variant	SNP	C->S:1; C-> H:29; C->A :33; C->M: 1; C->T:13	II			8.51705e-05	0.00018227	MODIFIER	2020-04-06 21:52:54
3	5'UTR	22	intergenic_variant	SNP; Insertion; Deletion	T->W:1; T-> C:7; T->TC AAGG:1; T- >TGG:1; T- >G:10; T-> B:1; TA->T :1	III			9.69797e-05	0.00533408	MODIFIER	2020-04-06 21:52:53
28253	ORF8	6	synonymous_variant; coding_sequence_variant; frameshift_variant	SNP; Deletion	C->T:3; C-> Y:2; CA->C :1	III	QHD43422.1:p.120F; QHD43422.1:p.120-; QHD43422.1:p.121I>X	gene-ORF8:c.360ttC>ttT; gene-ORF8:c.360ttC>ttY; gene-ORF8:c.361Atc>tc	0.000101599	3.82486e-05	LOW; MODIFIER; HIGH	2020-04-06 21:53:32
48	5'UTR	4	intergenic_variant	SNP	C->A:2; C-> M:2	III			0.00010411	0.000115876	MODIFIER	2020-04-06 21:52:54
28878	N	23	missense_variant	SNP	G->A:23	III	QHD43423.2:p.202S>N	gene-N:c.605aGt>aAt	0.000111146	0.0001332	MODERATE	2020-04-06 21:53:33
18877	orf1ab	46	synonymous_variant	SNP	C->T:46	II	QHD43415.1:p.6205L	gene-orf1ab:c.18613Cta>Tta	0.000115841	0.0070969	LOW	2020-04-06 21:53:17
27493	ORF7a	2	missense_variant	SNP	C->T:2	III	QHD43421.1:p.34P>S	gene-ORF7a:c.100Cct>Tct	0.000116211	2.96199e-05	MODERATE	2020-04-06 21:53:30
13929	orf1ab	14	synonymous_variant	SNP	T->C:14	III	QHD43415.1:p.4555Y	gene-orf1ab:c.13665taT>taC	0.000120038	0.00342466	LOW	2020-04-06 21:53:11
17410	orf1ab	15	missense_variant	SNP	C->T:15	III	QHD43415.1:p.5716R>C	gene-orf1ab:c.17146Cgt>Tgt	0.000126836	0.000976597	MODERATE	2020-04-06 21:53:15
29635	ORF10	17	synonymous_variant	SNP	C->T:17	III	QHI42199.1:p.26Y	gene-ORF10:c.78taC>taT	0.000127175	0.000297531	LOW	2020-04-06 21:53:36
22020	S	3	missense_variant	SNP	T->C:3	III	QHD43416.1:p.153M>T	gene-S:c.458aTg>aCg	0.0001278	0.000137084	MODERATE	2020-04-06 21:53:21
24862	S	17	synonymous_variant	SNP	A->G:17	III	QHD43416.1:p.1100T	gene-S:c.3300acA>acG	0.000128152	0.013749	LOW	2020-04-06 21:53:25
24680	S	2	missense_variant	SNP	G->T:2	III	QHD43416.1:p.1040V>F	gene-S:c.3118Gtt>Ttt	0.000128178	0.000136986	MODERATE	2020-04-06 21:53:25
15324	orf1ab	144	synonymous_variant	SNP	C->T:144	II	QHD43415.1:p.5020N	gene-orf1ab:c.15060aaC>aaT	0.000135736	0.00741556	LOW	2020-04-06 21:53:13
28688	N	69	synonymous_variant	SNP	T->C:69	II	QHD43423.2:p.139L	gene-N:c.415Ttg>Ctg	0.000137713	0.0314979	LOW	2020-04-06 21:53:32
16762	orf1ab	6	missense_variant	SNP	C->T:6	III	QHD43415.1:p.5500L>F	gene-orf1ab:c.16498Ctt>Ttt	0.000137786	1.96663e-05	MODERATE	2020-04-06 21:53:14
1397	orf1ab	70	missense_variant	SNP	G->A:70	II	QHD43415.1:p.378V>I	gene-orf1ab:c.1132Gta>Ata	0.000138602	0.0340797	MODERATE	2020-04-06 21:52:56
16996	orf1ab	2	missense_variant	SNP	C->T:2	III	QHD43415.1:p.5578P>S	gene-orf1ab:c.16732Cca>Tca	0.000144892	4.38918e-06	MODERATE	2020-04-06 21:53:14
20268	orf1ab	105	synonymous_variant	SNP	A->G:105	II	QHD43415.1:p.6668L	gene-orf1ab:c.20004ttA>ttG	0.000146833	0.00997648	LOW	2020-04-06 21:53:18
28077	ORF8	39	coding_sequence_variant; missense_variant	SNP	G->S:1; G-> T:2; G->C: 36	II	QHD43422.1:p.62-; QHD43422.1:p.62V>L	gene-ORF8:c.184Gtg>Stg; gene-ORF8:c.184Gtg>Ttg; gene-ORF8:c.184Gtg>Ctg	0.000148466	0.0150907	MODIFIER; MODERATE	2020-04-06 21:53:31
26729	M	37	synonymous_variant; coding_sequence_variant	SNP	T->C:36; T- >Y:1	II	QHD43419.1:p.69A; QHD43419.1:p.69-	gene-M:c.207gcT>gcC; gene-M:c.207gcT>gcY	0.000149671	0.0150984	LOW; MODIFIER	2020-04-06 21:53:29
28854	N	21	missense_variant; coding_sequence_variant	SNP	C->T:20; C- >Y:1	III	QHD43423.2:p.194S>L; QHD43423.2:p.194-	gene-N:c.581tCa>tTa; gene-N:c.581tCa>tYa	0.000150458	0.000127205	MODERATE; MODIFIER	2020-04-06 21:53:33
17247	orf1ab	97	synonymous_variant; coding_sequence_variant	SNP	T->C:95; T- >Y:2	II	QHD43415.1:p.5661R; QHD43415.1:p.5661-	gene-orf1ab:c.16983cgT>cgC; gene-orf1ab:c.16983cgT>cgY	0.000167301	0.00190992	LOW; MODIFIER	2020-04-06 21:53:15
17373	orf1ab	11	synonymous_variant	SNP	C->T:11	III	QHD43415.1:p.5703A	gene-orf1ab:c.17109gcC>gcT	0.000169357	0.00685032	LOW	2020-04-06 21:53:15
5062	orf1ab	15	missense_variant	SNP	G->T:15	III	QHD43415.1:p.1599L>F	gene-orf1ab:c.4797ttG>ttT	0.000175112	0.0105869	MODERATE	2020-04-06 21:53:02
4402	orf1ab	15	synonymous_variant	SNP	T->C:15	III	QHD43415.1:p.1379L	gene-orf1ab:c.4137ctT>ctC	0.000175112	0.0105869	LOW	2020-04-06 21:53:01
21656	S	2	missense_variant	SNP	T->A:1; T-> G:1	III	QHD43416.1:p.32F>I; QHD43416.1:p.32F>V	gene-S:c.94Ttc>Atc; gene-S:c.94Ttc>Gtc	0.000201296	2.96199e-05	MODERATE	2020-04-06 21:53:21
20679	orf1ab	2	synonymous_variant	SNP	G->A:2	III	QHD43415.1:p.6805P	gene-orf1ab:c.20415ccG>ccA	0.000201296	2.96199e-05	LOW	2020-04-06 21:53:19
20670	orf1ab	2	synonymous_variant	SNP	G->A:2	III	QHD43415.1:p.6802A	gene-orf1ab:c.20406gcG>gcA	0.000201296	2.96199e-05	LOW	2020-04-06 21:53:19
24034	S	41	synonymous_variant; coding_sequence_variant	SNP	C->T:39; C- >Y:2	II	QHD43416.1:p.824N; QHD43416.1:p.824-	gene-S:c.2472aaC>aaT; gene-S:c.2472aaC>aaY	0.000202383	0.0291168	LOW; MODIFIER	2020-04-06 21:53:24
29742	3'UTR	83	downstream_gene_variant	SNP	G->A:22; G- >T:60; G-> R:1	II	QHI42199.1	gene-ORF10	0.000240474	0.0313101	MODIFIER,DISTANCE=68	2020-04-06 21:53:37
27046	M	115	missense_variant	SNP	C->T:115	II	QHD43419.1:p.175T>M	gene-M:c.524aCg>aTg	0.000401106	0.00550182	MODERATE	2020-04-06 21:53:29
1604	orf1ab	71	inframe_deletion	Deletion	AATG->A:71	II	QHD43415.1:p.447-448ND>N	gene-orf1ab:c.1340-1342aATGac>aac	0.000615161	0.00230398	MODERATE	2020-04-06 21:52:57
29095	N	26	synonymous_variant	SNP	C->T:26	III	QHD43423.2:p.274F	gene-N:c.822ttC>ttT	0.000673857	0.000880786	LOW	2020-04-06 21:53:33
514	orf1ab	38	synonymous_variant; coding_sequence_variant; inframe_deletion	SNP; Deletion	T->C:36; T- >Y:1; TGTT ATG->T:1	II	QHD43415.1:p.83H; QHD43415.1:p.83-; QHD43415.1:p.84-85VM>-	gene-orf1ab:c.249caT>caC; gene-orf1ab:c.249caT>caY; gene-orf1ab:c.250-255GTTATG>-	0.000770605	0.0018954	LOW; MODIFIER; MODERATE	2020-04-06 21:52:55
14805	orf1ab	255	synonymous_variant; coding_sequence_variant	SNP	C->T:251; C ->Y:4	I	QHD43415.1:p.4847Y; QHD43415.1:p.4847-	gene-orf1ab:c.14541taC>taT; gene-orf1ab:c.14541taC>taY	0.00108458	0.0128941	LOW; MODIFIER	2020-04-06 21:53:12
24325	S	6	synonymous_variant	SNP	A->G:6	III	QHD43416.1:p.921K	gene-S:c.2763aaA>aaG	0.00123476	0.000659211	LOW	2020-04-06 21:53:24
26144	ORF3a	270	missense_variant; coding_sequence_variant	SNP	G->T:268; G ->K:2	I	QHD43417.1:p.251G>V; QHD43417.1:p.251-	gene-ORF3a:c.752gGt>gTt; gene-ORF3a:c.752gGt>gKt	0.00125874	0.0273167	MODERATE; MODIFIER	2020-04-06 21:53:28
1059	orf1ab	381	missense_variant; coding_sequence_variant	SNP	C->T:380; C ->Y:1	I	QHD43415.1:p.265T>I; QHD43415.1:p.265-	gene-orf1ab:c.794aCc>aTc; gene-orf1ab:c.794aCc>aYc	0.0024145	0.026175	MODERATE; MODIFIER	2020-04-06 21:52:56
6968	orf1ab	2	missense_variant	SNP	C->A:2	III	QHD43415.1:p.2235L>I	gene-orf1ab:c.6703Cta>Ata	0.00265129	7.45437e-06	MODERATE	2020-04-06 21:53:04
11764	orf1ab	1	missense_variant	SNP	T->A:1	III	QHD43415.1:p.3833N>K	gene-orf1ab:c.11499aaT>aaA	0.002653	7.43685e-06	MODERATE	2020-04-06 21:53:08
28883	N	411	coding_sequence_variant; missense_variant	SNP	G->S:4; G-> C:407	I	QHD43423.2:p.204-; QHD43423.2:p.204G>R	gene-N:c.610Gga>Sga; gene-N:c.610Gga>Cga	0.00280242	0.0416001	MODIFIER; MODERATE	2020-04-06 21:53:33
28882	N	411	synonymous_variant; coding_sequence_variant	SNP	G->A:407; G ->R:4	I	QHD43423.2:p.203R; QHD43423.2:p.203-	gene-N:c.609agG>agA; gene-N:c.609agG>agR	0.00280242	0.0416001	LOW; MODIFIER	2020-04-06 21:53:33
28881	N	412	missense_variant; coding_sequence_variant	SNP	G->A:408; G ->R:4	I	QHD43423.2:p.203R>K; QHD43423.2:p.203-	gene-N:c.608aGg>aAg; gene-N:c.608aGg>aRg	0.00281034	0.0416003	MODERATE; MODIFIER	2020-04-06 21:53:33
25563	ORF3a	472	missense_variant; coding_sequence_variant	SNP	G->T:471; G ->K:1	I	QHD43417.1:p.57Q>H; QHD43417.1:p.57-	gene-ORF3a:c.171caG>caT; gene-ORF3a:c.171caG>caK	0.00314559	0.0394308	MODERATE; MODIFIER	2020-04-06 21:53:26
18060	orf1ab	462	synonymous_variant; coding_sequence_variant	SNP	C->T:460; C ->Y:2	I	QHD43415.1:p.5932L; QHD43415.1:p.5932-	gene-orf1ab:c.17796ctC>ctT; gene-orf1ab:c.17796ctC>ctY	0.00329565	0.0105448	LOW; MODIFIER	2020-04-06 21:53:16
17747	orf1ab	440	missense_variant	SNP	C->T:440	I	QHD43415.1:p.5828P>L	gene-orf1ab:c.17483cCt>cTt	0.00382765	0.00493913	MODERATE	2020-04-06 21:53:15
17858	orf1ab	453	missense_variant	SNP	A->G:453	I	QHD43415.1:p.5865Y>C	gene-orf1ab:c.17594tAt>tGt	0.0041069	0.00588582	MODERATE	2020-04-06 21:53:15
11083	orf1ab	405	missense_variant; coding_sequence_variant	SNP	G->T:399; G ->C:1; G-> K:5	I	QHD43415.1:p.3606L>F; QHD43415.1:p.3606-	gene-orf1ab:c.10818ttG>ttT; gene-orf1ab:c.10818ttG>ttC; gene-orf1ab:c.10818ttG>ttK	0.00520203	0.0592078	MODERATE; MODIFIER	2020-04-06 21:53:08
8782	orf1ab	685	synonymous_variant; coding_sequence_variant	SNP	C->T:683; C ->Y:2	I	QHD43415.1:p.2839S; QHD43415.1:p.2839-	gene-orf1ab:c.8517agC>agT; gene-orf1ab:c.8517agC>agY	0.00617353	0.0804163	LOW; MODIFIER	2020-04-06 21:53:05
28144	ORF8	672	missense_variant; coding_sequence_variant	SNP	T->C:670; T ->Y:2	I	QHD43422.1:p.84L>S; QHD43422.1:p.84-	gene-ORF8:c.251tTa>tCa; gene-ORF8:c.251tTa>tYa	0.00639598	0.0808644	MODERATE; MODIFIER	2020-04-06 21:53:31
8987	orf1ab	1	missense_variant	SNP	T->A:1	III	QHD43415.1:p.2908F>I	gene-orf1ab:c.8722Ttt>Att	0.013063	7.43685e-06	MODERATE	2020-04-06 21:53:05
8388	orf1ab	1	missense_variant	SNP	A->G:1	III	QHD43415.1:p.2708N>S	gene-orf1ab:c.8123aAc>aGc	0.013063	7.43685e-06	MODERATE	2020-04-06 21:53:05
3778	orf1ab	1	synonymous_variant	SNP	A->G:1	III	QHD43415.1:p.1171T	gene-orf1ab:c.3513acA>acG	0.013063	7.43685e-06	LOW	2020-04-06 21:53:00
14408	orf1ab	1431	missense_variant; coding_sequence_variant	SNP	C->T:1428; C->Y:3	I	QHD43415.1:p.4715P>L; QHD43415.1:p.4715-	gene-orf1ab:c.14144cCt>cTt; gene-orf1ab:c.14144cCt>cYt	0.0282648	0.160711	MODERATE; MODIFIER	2020-04-06 21:53:12
241	5'UTR	1446	upstream_gene_variant	SNP	C->T:1445; C->Y:1	I	QHD43415.1	gene-orf1ab	0.0286617	0.158658	MODIFIER,DISTANCE=25	2020-04-06 21:52:55
23403	S	1454	coding_sequence_variant; missense_variant	SNP	A->R:5; A-> G:1449	I	QHD43416.1:p.614-; QHD43416.1:p.614D>G	gene-S:c.1841gAt>gRt; gene-S:c.1841gAt>gGt	0.0289052	0.163961	MODIFIER; MODERATE	2020-04-06 21:53:23
3037	orf1ab	1454	synonymous_variant; coding_sequence_variant	SNP	C->T:1448; C->Y:6	I	QHD43415.1:p.924F; QHD43415.1:p.924-	gene-orf1ab:c.2772ttC>ttT; gene-orf1ab:c.2772ttC>ttY	0.0290753	0.164254	LOW; MODIFIER	2020-04-06 21:52:59
25916	ORF3a	3	missense_variant	SNP	C->T:3	III	QHD43417.1:p.175T>I	gene-ORF3a:c.524aCa>aTa	1.00302e-7	7.46949e-06	MODERATE	2020-04-06 21:53:27
4633	orf1ab	2	synonymous_variant	SNP	C->T:2	III	QHD43415.1:p.1456G	gene-orf1ab:c.4368ggC>ggT	1.00883e-7	1.23288e-7	LOW	2020-04-06 21:53:01
21158	orf1ab	2	missense_variant	SNP	T->C:2	III	QHD43415.1:p.6965V>A	gene-orf1ab:c.20894gTg>gCg	1.00883e-7	1.23288e-7	MODERATE	2020-04-06 21:53:19
14322	orf1ab	2	synonymous_variant	SNP	C->T:2	III	QHD43415.1:p.4686Y	gene-orf1ab:c.14058taC>taT	1.00883e-7	1.23288e-7	LOW	2020-04-06 21:53:12
12213	orf1ab	2	missense_variant	SNP	C->T:2	III	QHD43415.1:p.3983S>F	gene-orf1ab:c.11948tCt>tTt	1.00883e-7	1.23288e-7	MODERATE	2020-04-06 21:53:09
127	5'UTR	2	intergenic_variant	SNP	G->T:2	III			1.00883e-7	1.23288e-7	MODIFIER	2020-04-06 21:52:54
80	5'UTR	2	intergenic_variant	SNP	A->T:1; A-> G:1	III			1.01034e-7	6.98251e-05	MODIFIER	2020-04-06 21:52:54
29167	N	3	synonymous_variant	SNP	C->T:3	III	QHD43423.2:p.298Y	gene-N:c.894taC>taT	1.01162e-7	9.47237e-7	LOW	2020-04-06 21:53:33
28229	ORF8	2	missense_variant	SNP	T->G:2	III	QHD43422.1:p.112H>Q	gene-ORF8:c.336caT>caG	1.02626e-7	1.23288e-7	MODERATE	2020-04-06 21:53:31
29291	N	3	missense_variant	SNP	G->A:3	III	QHD43423.2:p.340D>N	gene-N:c.1018Gat>Aat	1.0313e-7	2.35082e-06	MODERATE	2020-04-06 21:53:34
28086	ORF8	3	missense_variant; coding_sequence_variant	SNP	G->T:2; G-> K:1	III	QHD43422.1:p.65A>S; QHD43422.1:p.65-	gene-ORF8:c.193Gct>Tct; gene-ORF8:c.193Gct>Kct	1.03743e-7	2.48749e-06	MODERATE; MODIFIER	2020-04-06 21:53:31
21646	S	2	synonymous_variant	SNP	C->T:2	III	QHD43416.1:p.28Y	gene-S:c.84taC>taT	1.05309e-7	1.23288e-7	LOW	2020-04-06 21:53:21
354	orf1ab	2	missense_variant	SNP	G->A:2	III	QHD43415.1:p.30G>D	gene-orf1ab:c.89gGc>gAc	1.05309e-7	1.23288e-7	MODERATE	2020-04-06 21:52:55
668	orf1ab	2	inframe_deletion	Deletion	AGTT->A:2	III	QHD43415.1:p.135-136SY>N	gene-orf1ab:c.404-406aGTTac>aac	1.05309e-7	1.23288e-7	MODERATE	2020-04-06 21:52:55
17158	orf1ab	2	missense_variant	SNP	G->A:2	III	QHD43415.1:p.5632A>T	gene-orf1ab:c.16894Gct>Act	1.05309e-7	1.23288e-7	MODERATE	2020-04-06 21:53:15
29810	3'UTR	2	intergenic_variant	SNP	G->A:1; G-> T:1	III			1.05309e-7	1.28781e-06	MODIFIER	2020-04-06 21:53:37
5348	orf1ab	2	synonymous_variant	SNP	C->T:2	III	QHD43415.1:p.1695L	gene-orf1ab:c.5083Cta>Tta	1.05913e-7	7.04635e-7	LOW	2020-04-06 21:53:02
26340	E	4	synonymous_variant	SNP	C->T:4	III	QHD43418.1:p.32A	gene-E:c.96gcC>gcT	1.06232e-7	3.63959e-06	LOW	2020-04-06 21:53:28
29446	N	2	synonymous_variant	SNP	T->C:2	III	QHD43423.2:p.391T	gene-N:c.1173acT>acC	1.06717e-7	0.00152595	LOW	2020-04-06 21:53:34
24751	S	1	missense_variant	SNP	G->T:1	III	QHD43416.1:p.1063L>F	gene-S:c.3189ttG>ttT	1.06898e-8	5.96712e-7	MODERATE	2020-04-06 21:53:25
24332	S	1	missense_variant	SNP	G->T:1	III	QHD43416.1:p.924A>S	gene-S:c.2770Gcc>Tcc	1.06898e-8	5.96712e-7	MODERATE	2020-04-06 21:53:24
23868	S	1	missense_variant	SNP	G->T:1	III	QHD43416.1:p.769G>V	gene-S:c.2306gGa>gTa	1.06898e-8	0.000169085	MODERATE	2020-04-06 21:53:24
21789	S	1	missense_variant	SNP	C->T:1	III	QHD43416.1:p.76T>I	gene-S:c.227aCt>aTt	1.06898e-8	1.15205e-7	MODERATE	2020-04-06 21:53:21
23628	S	1	missense_variant	SNP	G->T:1	III	QHD43416.1:p.689S>I	gene-S:c.2066aGt>aTt	1.06898e-8	5.96712e-7	MODERATE	2020-04-06 21:53:23
22865	S	1	missense_variant	SNP	G->T:1	III	QHD43416.1:p.435A>S	gene-S:c.1303Gct>Tct	8.58122e-8	3.79008e-05	MODERATE	2020-04-06 21:53:22
27421	ORF7a	1	missense_variant	SNP	A->G:1	III	QHD43421.1:p.10I>V	gene-ORF7a:c.28Ata>Gta	1.06898e-8	3.08219e-8	MODERATE	2020-04-06 21:53:30
27419	ORF7a	1	missense_variant	SNP	T->C:1	III	QHD43421.1:p.9L>P	gene-ORF7a:c.26cTg>cCg	1.06898e-8	5.96712e-7	MODERATE	2020-04-06 21:53:30
27296	ORF6	1	missense_variant	SNP	T->C:1	III	QHD43420.1:p.32I>T	gene-ORF6:c.95aTc>aCc	1.06898e-8	5.96712e-7	MODERATE	2020-04-06 21:53:30
26094	ORF3a	1	synonymous_variant	SNP	T->C:1	III	QHD43417.1:p.234N	gene-ORF3a:c.702aaT>aaC	1.06898e-8	1.15205e-7	LOW	2020-04-06 21:53:28
25909	ORF3a	1	missense_variant	SNP	G->T:1	III	QHD43417.1:p.173D>Y	gene-ORF3a:c.517Gat>Tat	1.06898e-8	5.96712e-7	MODERATE	2020-04-06 21:53:27
25710	ORF3a	1	synonymous_variant	SNP	C->T:1	III	QHD43417.1:p.106L	gene-ORF3a:c.318ctC>ctT	1.06898e-8	1.15205e-7	LOW	2020-04-06 21:53:26
25703	ORF3a	1	missense_variant	SNP	C->A:1	III	QHD43417.1:p.104P>H	gene-ORF3a:c.311cCt>cAt	1.06898e-8	2.65205e-7	MODERATE	2020-04-06 21:53:26
25690	ORF3a	1	missense_variant	SNP	G->T:1	III	QHD43417.1:p.100G>C	gene-ORF3a:c.298Ggc>Tgc	1.06898e-8	5.96712e-7	MODERATE	2020-04-06 21:53:26
25571	ORF3a	1	missense_variant	SNP	C->T:1	III	QHD43417.1:p.60S>F	gene-ORF3a:c.179tCc>tTc	1.06898e-8	1.15205e-7	MODERATE	2020-04-06 21:53:26
7844	orf1ab	1	missense_variant	SNP	C->A:1	III	QHD43415.1:p.2527L>M	gene-orf1ab:c.7579Ctg>Atg	1.06898e-8	5.96712e-7	MODERATE	2020-04-06 21:53:05
7732	orf1ab	1	synonymous_variant	SNP	C->T:1	III	QHD43415.1:p.2489Y	gene-orf1ab:c.7467taC>taT	1.06898e-8	1.15205e-7	LOW	2020-04-06 21:53:04
7165	orf1ab	1	synonymous_variant	SNP	C->T:1	III	QHD43415.1:p.2300T	gene-orf1ab:c.6900acC>acT	1.06898e-8	1.15205e-7	LOW	2020-04-06 21:53:04
7042	orf1ab	1	missense_variant	SNP	G->T:1	III	QHD43415.1:p.2259M>I	gene-orf1ab:c.6777atG>atT	1.06898e-8	1.15205e-7	MODERATE	2020-04-06 21:53:04
920	orf1ab	1	coding_sequence_variant	SNP	C->Y:1	III	QHD43415.1:p.219-	gene-orf1ab:c.655Ctg>Ytg	1.06898e-8	6.98351e-05	MODIFIER	2020-04-06 21:52:56
914	orf1ab	1	missense_variant	SNP	G->A:1	III	QHD43415.1:p.217E>K	gene-orf1ab:c.649Gaa>Aaa	1.06898e-8	5.96712e-7	MODERATE	2020-04-06 21:52:56
6723	orf1ab	1	missense_variant	SNP	C->T:1	III	QHD43415.1:p.2153T>I	gene-orf1ab:c.6458aCt>aTt	1.06898e-8	1.15205e-7	MODERATE	2020-04-06 21:53:03
5829	orf1ab	1	coding_sequence_variant	SNP	A->R:1	III	QHD43415.1:p.1855-	gene-orf1ab:c.5564aAg>aRg	1.06898e-8	6.98351e-05	MODIFIER	2020-04-06 21:53:02
5544	orf1ab	1	missense_variant	SNP	C->T:1	III	QHD43415.1:p.1760T>I	gene-orf1ab:c.5279aCa>aTa	1.06898e-8	5.96712e-7	MODERATE	2020-04-06 21:53:02
2940	orf1ab	1	missense_variant	SNP	C->T:1	III	QHD43415.1:p.892P>L	gene-orf1ab:c.2675cCa>cTa	1.06898e-8	2.30274e-7	MODERATE	2020-04-06 21:52:59
21467	orf1ab	1	missense_variant	SNP	T->C:1	III	QHD43415.1:p.7068M>T	gene-orf1ab:c.21203aTg>aCg	1.06898e-8	2.30274e-7	MODERATE	2020-04-06 21:53:20
21220	orf1ab	1	missense_variant	SNP	G->A:1	III	QHD43415.1:p.6986A>T	gene-orf1ab:c.20956Gca>Aca	1.06898e-8	5.96712e-7	MODERATE	2020-04-06 21:53:19
2232	orf1ab	1	missense_variant	SNP	C->T:1	III	QHD43415.1:p.656A>V	gene-orf1ab:c.1967gCt>gTt	1.06898e-8	3.08219e-8	MODERATE	2020-04-06 21:52:58
1957	orf1ab	1	missense_variant	SNP	G->T:1	III	QHD43415.1:p.564K>N	gene-orf1ab:c.1692aaG>aaT	1.06898e-8	2.65205e-7	MODERATE	2020-04-06 21:52:57
15982	orf1ab	1	missense_variant	SNP	G->T:1	III	QHD43415.1:p.5240V>L	gene-orf1ab:c.15718Gta>Tta	1.06898e-8	1.15205e-7	MODERATE	2020-04-06 21:53:14
15898	orf1ab	1	missense_variant	SNP	G->T:1	III	QHD43415.1:p.5212V>F	gene-orf1ab:c.15634Gtt>Ttt	1.06898e-8	1.15205e-7	MODERATE	2020-04-06 21:53:13
11959	orf1ab	1	synonymous_variant	SNP	T->C:1	III	QHD43415.1:p.3898I	gene-orf1ab:c.11694atT>atC	1.06898e-8	1.15205e-7	LOW	2020-04-06 21:53:09
10990	orf1ab	1	synonymous_variant	SNP	A->G:1	III	QHD43415.1:p.3575T	gene-orf1ab:c.10725acA>acG	1.06898e-8	5.96712e-7	LOW	2020-04-06 21:53:08
28963	N	1	synonymous_variant	SNP	T->A:1	III	QHD43423.2:p.230L	gene-N:c.690ctT>ctA	1.06898e-8	1.15205e-7	LOW	2020-04-06 21:53:33
28853	N	1	coding_sequence_variant	SNP	T->K:1	III	QHD43423.2:p.194-	gene-N:c.580Tca>Kca	1.06898e-8	1.15205e-7	MODIFIER	2020-04-06 21:53:33
29530	N	1	synonymous_variant	SNP	C->A:1	III	QHD43423.2:p.419A	gene-N:c.1257gcC>gcA	1.06898e-8	5.96712e-7	LOW	2020-04-06 21:53:35
26313	E	1	synonymous_variant	SNP	C->T:1	III	QHD43418.1:p.23F	gene-E:c.69ttC>ttT	1.06898e-8	2.65205e-7	LOW	2020-04-06 21:53:28
26262	E	1	synonymous_variant	SNP	G->A:1	III	QHD43418.1:p.6S	gene-E:c.18tcG>tcA	1.06898e-8	5.96712e-7	LOW	2020-04-06 21:53:28
28099	ORF8	2	missense_variant	SNP	C->T:2	III	QHD43422.1:p.69S>L	gene-ORF8:c.206tCa>tTa	1.07335e-7	1.23288e-7	MODERATE	2020-04-06 21:53:31
25876	ORF3a	2	coding_sequence_variant	SNP	A->R:2	III	QHD43417.1:p.162-	gene-ORF3a:c.484Agt>Rgt	1.07335e-7	1.23288e-7	MODIFIER	2020-04-06 21:53:27
21191	orf1ab	2	coding_sequence_variant	SNP	C->M:2	III	QHD43415.1:p.6976-	gene-orf1ab:c.20927gCt>gMt	1.07335e-7	1.23288e-7	MODIFIER	2020-04-06 21:53:19
25088	S	2	missense_variant	SNP	G->T:2	III	QHD43416.1:p.1176V>F	gene-S:c.3526Gtt>Ttt	1.07952e-7	6.98251e-05	MODERATE	2020-04-06 21:53:25
12068	orf1ab	2	synonymous_variant	SNP	C->T:2	III	QHD43415.1:p.3935L	gene-orf1ab:c.11803Ctg>Ttg	1.07952e-7	1.30146e-06	LOW	2020-04-06 21:53:09
23755	S	2	missense_variant	SNP	G->T:1; G-> C:1	III	QHD43416.1:p.731M>I	gene-S:c.2193atG>atT; gene-S:c.2193atG>atC	1.09078e-7	1.44372e-7	MODERATE	2020-04-06 21:53:23
6078	orf1ab	2	coding_sequence_variant	SNP	C->Y:2	III	QHD43415.1:p.1938-	gene-orf1ab:c.5813gCt>gYt	1.09078e-7	1.23288e-7	MODIFIER	2020-04-06 21:53:03
17474	orf1ab	2	missense_variant	SNP	C->T:2	III	QHD43415.1:p.5737T>I	gene-orf1ab:c.17210aCt>aTt	1.09078e-7	1.23288e-7	MODERATE	2020-04-06 21:53:15
13489	orf1ab	2	coding_sequence_variant	SNP	G->R:2	III	QHD43415.1:p.4409-	gene-orf1ab:c.13225Gcc>Rcc	1.09078e-7	1.23288e-7	MODIFIER	2020-04-06 21:53:11
13019	orf1ab	2	synonymous_variant	SNP	C->T:2	III	QHD43415.1:p.4252L	gene-orf1ab:c.12754Cta>Tta	1.09078e-7	1.23288e-7	LOW	2020-04-06 21:53:10
29819	3'UTR	2	intergenic_variant	Insertion	A->AT:2	III			1.09078e-7	1.23288e-7	MODIFIER	2020-04-06 21:53:37
27679	ORF7a	3	missense_variant	SNP	C->T:3	III	QHD43421.1:p.96L>F	gene-ORF7a:c.286Ctt>Ttt	1.09615e-7	1.25355e-06	MODERATE	2020-04-06 21:53:31
8293	orf1ab	3	synonymous_variant	SNP	C->T:3	III	QHD43415.1:p.2676T	gene-orf1ab:c.8028acC>acT	1.12479e-7	0.00216993	LOW	2020-04-06 21:53:05
19884	orf1ab	2	synonymous_variant	SNP	C->T:2	III	QHD43415.1:p.6540Y	gene-orf1ab:c.19620taC>taT	1.12703e-7	2.38685e-06	LOW	2020-04-06 21:53:18
55	5'UTR	3	intergenic_variant	SNP	A->M:1; A-> C:2	III			1.12726e-7	2.77397e-7	MODIFIER	2020-04-06 21:52:54
22032	S	2	missense_variant	SNP	T->C:2	III	QHD43416.1:p.157F>S	gene-S:c.470tTc>tCc	1.1274e-7	5.04986e-06	MODERATE	2020-04-06 21:53:21
3728	orf1ab	2	missense_variant	SNP	G->T:2	III	QHD43415.1:p.1155G>C	gene-orf1ab:c.3463Ggt>Tgt	1.1274e-7	2.38685e-06	MODERATE	2020-04-06 21:53:00
16075	orf1ab	2	missense_variant	SNP	G->T:2	III	QHD43415.1:p.5271D>Y	gene-orf1ab:c.15811Gat>Tat	1.13325e-7	1.11081e-06	MODERATE	2020-04-06 21:53:14
23143	S	3	frameshift_variant	Deletion	TA->T:3	III	QHD43416.1:p.528K>X	gene-S:c.1582Aaa>aa	1.14657e-7	2.77397e-7	HIGH	2020-04-06 21:53:22
12781	orf1ab	3	synonymous_variant	SNP	C->T:3	III	QHD43415.1:p.4172Y	gene-orf1ab:c.12516taC>taT	1.14756e-7	7.01383e-05	LOW	2020-04-06 21:53:10
21911	S	2	synonymous_variant	SNP	C->T:2	III	QHD43416.1:p.117L	gene-S:c.349Cta>Tta	1.16958e-7	1.23288e-7	LOW	2020-04-06 21:53:21
14604	orf1ab	2	synonymous_variant	SNP	A->G:2	III	QHD43415.1:p.4780L	gene-orf1ab:c.14340ttA>ttG	1.16958e-7	1.23288e-7	LOW	2020-04-06 21:53:12
23525	S	1	missense_variant	SNP	C->T:1	III	QHD43416.1:p.655H>Y	gene-S:c.1963Cat>Tat	1.17096e-7	3.08219e-8	MODERATE	2020-04-06 21:53:23
25575	ORF3a	1	missense_variant	SNP	A->C:1	III	QHD43417.1:p.61K>N	gene-ORF3a:c.183aaA>aaC	1.17096e-7	1.08507e-06	MODERATE	2020-04-06 21:53:26
6428	orf1ab	1	missense_variant	SNP	C->T:1	III	QHD43415.1:p.2055P>S	gene-orf1ab:c.6163Cct>Tct	1.17096e-7	1.08507e-06	MODERATE	2020-04-06 21:53:03
5357	orf1ab	1	missense_variant	SNP	G->T:1	III	QHD43415.1:p.1698A>S	gene-orf1ab:c.5092Gct>Tct	1.17096e-7	5.96712e-7	MODERATE	2020-04-06 21:53:02
4142	orf1ab	1	coding_sequence_variant	SNP	G->R:1	III	QHD43415.1:p.1293-	gene-orf1ab:c.3877Gag>Rag	1.17096e-7	4.23474e-05	MODIFIER	2020-04-06 21:53:00
3426	orf1ab	1	missense_variant	SNP	C->T:1	III	QHD43415.1:p.1054P>L	gene-orf1ab:c.3161cCa>cTa	1.17096e-7	1.12049e-05	MODERATE	2020-04-06 21:53:00
3406	orf1ab	1	missense_variant	SNP	A->C:1	III	QHD43415.1:p.1047E>D	gene-orf1ab:c.3141gaA>gaC	1.17096e-7	3.08219e-8	MODERATE	2020-04-06 21:52:59
2527	orf1ab	1	missense_variant	SNP	G->T:1	III	QHD43415.1:p.754E>D	gene-orf1ab:c.2262gaG>gaT	1.17096e-7	1.08507e-06	MODERATE	2020-04-06 21:52:58
20197	orf1ab	1	coding_sequence_variant	SNP	T->Y:1	III	QHD43415.1:p.6645-	gene-orf1ab:c.19933Tac>Yac	1.17096e-7	4.23474e-05	MODIFIER	2020-04-06 21:53:18
19484	orf1ab	1	missense_variant	SNP	C->T:1	III	QHD43415.1:p.6407A>V	gene-orf1ab:c.19220gCt>gTt	1.17096e-7	1.26247e-06	MODERATE	2020-04-06 21:53:17
15495	orf1ab	1	coding_sequence_variant	SNP	C->M:1	III	QHD43415.1:p.5077-	gene-orf1ab:c.15231gcC>gcM	1.17096e-7	4.23474e-05	MODIFIER	2020-04-06 21:53:13
13617	orf1ab	1	missense_variant	SNP	G->T:1	III	QHD43415.1:p.4451K>N	gene-orf1ab:c.13353aaG>aaT	1.17096e-7	3.04123e-06	MODERATE	2020-04-06 21:53:11
11755	orf1ab	1	coding_sequence_variant	SNP	A->R:1	III	QHD43415.1:p.3830-	gene-orf1ab:c.11490ccA>ccR	1.17096e-7	2.30274e-7	MODIFIER	2020-04-06 21:53:08
28976	N	1	missense_variant	SNP	T->C:1	III	QHD43423.2:p.235S>P	gene-N:c.703Tct>Cct	1.17096e-7	3.08219e-8	MODERATE	2020-04-06 21:53:33
4473	orf1ab	2	missense_variant	SNP	A->G:2	III	QHD43415.1:p.1403Q>R	gene-orf1ab:c.4208cAg>cGg	1.20059e-7	4.46631e-05	MODERATE	2020-04-06 21:53:01
1646	orf1ab	2	missense_variant	SNP	A->G:2	III	QHD43415.1:p.461I>V	gene-orf1ab:c.1381Atc>Gtc	1.20059e-7	4.60822e-7	MODERATE	2020-04-06 21:52:57
16551	orf1ab	2	coding_sequence_variant; frameshift_variant	Insertion; SNP	C->M:1; C-> CT:1	III	QHD43415.1:p.5429-; QHD43415.1:p.5429D>DX	gene-orf1ab:c.16287gaC>gaM; gene-orf1ab:c.16287gaC>gaCT	1.20536e-7	1.06018e-05	MODIFIER; HIGH	2020-04-06 21:53:14
24672	S	1	frameshift_variant	Deletion	CA->C:1	III	QHD43416.1:p.1037S>X	gene-S:c.3111tcA>tc	1.20899e-8	3.08219e-8	HIGH	2020-04-06 21:53:25
21850	S	1	missense_variant	SNP	G->T:1	III	QHD43416.1:p.96E>D	gene-S:c.288gaG>gaT	1.20899e-8	3.08219e-8	MODERATE	2020-04-06 21:53:21
23673	S	1	missense_variant	SNP	C->T:1	III	QHD43416.1:p.704S>L	gene-S:c.2111tCa>tTa	1.20899e-8	1.15205e-7	MODERATE	2020-04-06 21:53:23
23439	S	1	missense_variant	SNP	C->T:1	III	QHD43416.1:p.626A>V	gene-S:c.1877gCa>gTa	1.20899e-8	1.15205e-7	MODERATE	2020-04-06 21:53:23
23416	S	1	synonymous_variant	SNP	A->T:1	III	QHD43416.1:p.618T	gene-S:c.1854acA>acT	1.20899e-8	1.15205e-7	LOW	2020-04-06 21:53:23
22918	S	2	synonymous_variant	SNP	G->T:2	III	QHD43416.1:p.452L	gene-S:c.1356ctG>ctT	4.28792e-8	4.60822e-7	LOW	2020-04-06 21:53:22
27877	Intergenic	1	upstream_gene_variant	SNP	G->T:1	III	QHD43422.1	gene-ORF8	1.20899e-8	3.10378e-05	MODIFIER,DISTANCE=17	2020-04-06 21:53:31
27281	ORF6	1	missense_variant	SNP	G->T:1	III	QHD43420.1:p.27W>L	gene-ORF6:c.80tGg>tTg	1.20899e-8	1.15205e-7	MODERATE	2020-04-06 21:53:30
25968	ORF3a	1	coding_sequence_variant	SNP	A->R:1	III	QHD43417.1:p.192-	gene-ORF3a:c.576aaA>aaR	1.20899e-8	1.15205e-7	MODIFIER	2020-04-06 21:53:28
25708	ORF3a	1	missense_variant	SNP	C->T:1	III	QHD43417.1:p.106L>F	gene-ORF3a:c.316Ctc>Ttc	1.20899e-8	2.30274e-7	MODERATE	2020-04-06 21:53:26
25521	ORF3a	1	synonymous_variant	SNP	C->T:1	III	QHD43417.1:p.43F	gene-ORF3a:c.129ttC>ttT	1.20899e-8	1.15205e-7	LOW	2020-04-06 21:53:26
9967	orf1ab	1	synonymous_variant	SNP	C->T:1	III	QHD43415.1:p.3234L	gene-orf1ab:c.9702ctC>ctT	1.20899e-8	1.15205e-7	LOW	2020-04-06 21:53:07
9749	orf1ab	1	missense_variant	SNP	A->G:1	III	QHD43415.1:p.3162K>E	gene-orf1ab:c.9484Aag>Gag	1.20899e-8	1.15205e-7	MODERATE	2020-04-06 21:53:07
1115	orf1ab	1	missense_variant	SNP	A->G:1	III	QHD43415.1:p.284I>V	gene-orf1ab:c.850Att>Gtt	1.20899e-8	1.15205e-7	MODERATE	2020-04-06 21:52:56
7334	orf1ab	1	missense_variant	SNP	C->T:1	III	QHD43415.1:p.2357H>Y	gene-orf1ab:c.7069Cat>Tat	1.20899e-8	1.15205e-7	MODERATE	2020-04-06 21:53:04
7093	orf1ab	1	synonymous_variant	SNP	C->T:1	III	QHD43415.1:p.2276V	gene-orf1ab:c.6828gtC>gtT	1.20899e-8	1.15205e-7	LOW	2020-04-06 21:53:04
6080	orf1ab	1	missense_variant	SNP	G->T:1	III	QHD43415.1:p.1939D>Y	gene-orf1ab:c.5815Gat>Tat	1.20899e-8	2.30274e-7	MODERATE	2020-04-06 21:53:03
3419	orf1ab	1	missense_variant	SNP	G->A:1	III	QHD43415.1:p.1052V>I	gene-orf1ab:c.3154Gta>Ata	1.20899e-8	1.15205e-7	MODERATE	2020-04-06 21:53:00
3014	orf1ab	1	missense_variant	SNP	G->A:1	III	QHD43415.1:p.917A>T	gene-orf1ab:c.2749Gct>Act	1.20899e-8	1.15205e-7	MODERATE	2020-04-06 21:52:59
2706	orf1ab	1	missense_variant	SNP	C->T:1	III	QHD43415.1:p.814T>I	gene-orf1ab:c.2441aCa>aTa	1.20899e-8	1.15205e-7	MODERATE	2020-04-06 21:52:58
2528	orf1ab	1	missense_variant	SNP	G->A:1	III	QHD43415.1:p.755E>K	gene-orf1ab:c.2263Gaa>Aaa	1.20899e-8	1.15205e-7	MODERATE	2020-04-06 21:52:58
20931	orf1ab	1	synonymous_variant	SNP	G->T:1	III	QHD43415.1:p.6889T	gene-orf1ab:c.20667acG>acT	1.20899e-8	1.15205e-7	LOW	2020-04-06 21:53:19
20773	orf1ab	1	missense_variant	SNP	G->A:1	III	QHD43415.1:p.6837G>S	gene-orf1ab:c.20509Ggc>Agc	1.20899e-8	1.15205e-7	MODERATE	2020-04-06 21:53:19
15720	orf1ab	1	synonymous_variant	SNP	C->T:1	III	QHD43415.1:p.5152D	gene-orf1ab:c.15456gaC>gaT	1.20899e-8	3.08219e-8	LOW	2020-04-06 21:53:13
15222	orf1ab	1	synonymous_variant	SNP	C->T:1	III	QHD43415.1:p.4986F	gene-orf1ab:c.14958ttC>ttT	1.20899e-8	1.15205e-7	LOW	2020-04-06 21:53:13
14313	orf1ab	1	synonymous_variant	SNP	T->C:1	III	QHD43415.1:p.4683D	gene-orf1ab:c.14049gaT>gaC	1.20899e-8	1.15205e-7	LOW	2020-04-06 21:53:12
14183	orf1ab	1	missense_variant	SNP	C->T:1	III	QHD43415.1:p.4640T>I	gene-orf1ab:c.13919aCc>aTc	1.20899e-8	1.15205e-7	MODERATE	2020-04-06 21:53:11
13620	orf1ab	1	synonymous_variant	SNP	C->T:1	III	QHD43415.1:p.4452D	gene-orf1ab:c.13356gaC>gaT	1.20899e-8	0.0136986	LOW	2020-04-06 21:53:11
1572	orf1ab	1	coding_sequence_variant	SNP	C->Y:1	III	QHD43415.1:p.436-	gene-orf1ab:c.1307aCa>aYa	1.20899e-8	1.15205e-7	MODIFIER	2020-04-06 21:52:57
11941	orf1ab	1	synonymous_variant	SNP	C->T:1	III	QHD43415.1:p.3892V	gene-orf1ab:c.11676gtC>gtT	1.20899e-8	1.15205e-7	LOW	2020-04-06 21:53:09
1427	orf1ab	1	missense_variant	SNP	C->T:1	III	QHD43415.1:p.388H>Y	gene-orf1ab:c.1162Cat>Tat	1.20899e-8	1.15205e-7	MODERATE	2020-04-06 21:52:57
11515	orf1ab	1	synonymous_variant	SNP	T->A:1	III	QHD43415.1:p.3750T	gene-orf1ab:c.11250acT>acA	1.20899e-8	1.15205e-7	LOW	2020-04-06 21:53:08
29119	N	1	synonymous_variant	SNP	C->T:1	III	QHD43423.2:p.282T	gene-N:c.846acC>acT	1.20899e-8	1.15205e-7	LOW	2020-04-06 21:53:33
28325	N	1	missense_variant	SNP	G->A:1	III	QHD43423.2:p.18G>S	gene-N:c.52Ggt>Agt	1.20899e-8	5.96712e-7	MODERATE	2020-04-06 21:53:32
28528	N	1	synonymous_variant	SNP	C->T:1	III	QHD43423.2:p.85G	gene-N:c.255ggC>ggT	1.20899e-8	1.15205e-7	LOW	2020-04-06 21:53:32
28451	N	1	missense_variant	SNP	G->C:1	III	QHD43423.2:p.60G>R	gene-N:c.178Ggc>Cgc	1.20899e-8	1.15205e-7	MODERATE	2020-04-06 21:53:32
29	5'UTR	1	intergenic_variant	SNP	A->C:1	III			1.20899e-8	3.08219e-8	MODIFIER	2020-04-06 21:52:53
22351	S	2	synonymous_variant	SNP	A->T:2	III	QHD43416.1:p.263A	gene-S:c.789gcA>gcT	1.21565e-7	1.03685e-06	LOW	2020-04-06 21:53:22
14925	orf1ab	4	synonymous_variant	SNP	C->T:4	III	QHD43415.1:p.4887V	gene-orf1ab:c.14661gtC>gtT	1.22188e-7	9.51881e-05	LOW	2020-04-06 21:53:12
11638	orf1ab	2	synonymous_variant	SNP	T->C:2	III	QHD43415.1:p.3791T	gene-orf1ab:c.11373acT>acC	1.2255e-7	4.60822e-7	LOW	2020-04-06 21:53:08
23679	S	3	missense_variant	SNP	C->T:3	III	QHD43416.1:p.706A>V	gene-S:c.2117gCt>gTt	1.23154e-7	3.19171e-05	MODERATE	2020-04-06 21:53:23
6825	orf1ab	2	missense_variant	SNP	A->C:2	III	QHD43415.1:p.2187N>T	gene-orf1ab:c.6560aAt>aCt	1.26119e-7	4.32442e-05	MODERATE	2020-04-06 21:53:04
23248	S	3	synonymous_variant	SNP	C->T:3	III	QHD43416.1:p.562F	gene-S:c.1686ttC>ttT	1.27359e-7	1.36789e-05	LOW	2020-04-06 21:53:23
26459	E	3	missense_variant	SNP	A->G:3	III	QHD43418.1:p.72D>G	gene-E:c.215gAt>gGt	1.27518e-7	5.42479e-06	MODERATE	2020-04-06 21:53:28
29632	ORF10	2	synonymous_variant; coding_sequence_variant	SNP	C->T:1; C-> Y:1	III	QHI42199.1:p.25N; QHI42199.1:p.25-	gene-ORF10:c.75aaC>aaT; gene-ORF10:c.75aaC>aaY	1.30456e-7	0.00152148	LOW; MODIFIER	2020-04-06 21:53:36
18814	orf1ab	2	synonymous_variant	SNP	C->T:2	III	QHD43415.1:p.6184L	gene-orf1ab:c.18550Ctg>Ttg	1.31582e-7	1.23288e-7	LOW	2020-04-06 21:53:17
101	5'UTR	2	intergenic_variant	SNP	G->A:2	III			1.31582e-7	1.5351e-06	MODIFIER	2020-04-06 21:52:54
9733	orf1ab	2	synonymous_variant	SNP	C->T:2	III	QHD43415.1:p.3156F	gene-orf1ab:c.9468ttC>ttT	1.3396e-7	5.04986e-06	LOW	2020-04-06 21:53:06
29733	3'UTR	2	downstream_gene_variant	SNP	C->A:1; C-> T:1	III	QHI42199.1	gene-ORF10	1.3396e-7	1.23288e-7	MODIFIER,DISTANCE=59	2020-04-06 21:53:36
29743	3'UTR	2	downstream_gene_variant	SNP; Insertion	C->CGA:1; C ->T:1	III	QHI42199.1	gene-ORF10	1.3396e-7	1.5351e-06	MODIFIER,DISTANCE=69	2020-04-06 21:53:37
2003	orf1ab	2	missense_variant	SNP	C->T:2	III	QHD43415.1:p.580L>F	gene-orf1ab:c.1738Ctc>Ttc	1.34377e-7	2.38685e-06	MODERATE	2020-04-06 21:52:57
27059	M	2	synonymous_variant	SNP	C->T:2	III	QHD43419.1:p.179Y	gene-M:c.537taC>taT	1.34377e-7	2.38685e-06	LOW	2020-04-06 21:53:29
25064	S	1	missense_variant	SNP	G->C:1	III	QHD43416.1:p.1168D>H	gene-S:c.3502Gac>Cac	1.34534e-8	3.08219e-8	MODERATE	2020-04-06 21:53:25
25051	S	1	synonymous_variant	SNP	T->C:1	III	QHD43416.1:p.1163D	gene-S:c.3489gaT>gaC	1.34534e-8	2.30274e-7	LOW	2020-04-06 21:53:25
24926	S	1	missense_variant	SNP	G->T:1	III	QHD43416.1:p.1122V>L	gene-S:c.3364Gtg>Ttg	1.34534e-8	0.000169085	MODERATE	2020-04-06 21:53:25
23423	S	1	missense_variant	SNP	C->T:1	III	QHD43416.1:p.621P>S	gene-S:c.1861Cct>Tct	1.34534e-8	1.15205e-7	MODERATE	2020-04-06 21:53:23
28116	ORF8	1	missense_variant	SNP	G->A:1	III	QHD43422.1:p.75D>N	gene-ORF8:c.223Gat>Aat	1.34534e-8	6.98351e-05	MODERATE	2020-04-06 21:53:31
26006	ORF3a	1	missense_variant	SNP	G->C:1	III	QHD43417.1:p.205S>T	gene-ORF3a:c.614aGt>aCt	1.34534e-8	2.30274e-7	MODERATE	2020-04-06 21:53:28
9130	orf1ab	1	synonymous_variant	SNP	G->T:1	III	QHD43415.1:p.2955V	gene-orf1ab:c.8865gtG>gtT	1.34534e-8	5.96712e-7	LOW	2020-04-06 21:53:06
8950	orf1ab	1	synonymous_variant	SNP	C->T:1	III	QHD43415.1:p.2895I	gene-orf1ab:c.8685atC>atT	1.34534e-8	1.15205e-7	LOW	2020-04-06 21:53:05
5211	orf1ab	1	coding_sequence_variant	SNP	C->Y:1	III	QHD43415.1:p.1649-	gene-orf1ab:c.4946gCa>gYa	1.34534e-8	1.15205e-7	MODIFIER	2020-04-06 21:53:02
4706	orf1ab	1	missense_variant	SNP	G->C:1	III	QHD43415.1:p.1481D>H	gene-orf1ab:c.4441Gat>Cat	1.34534e-8	2.65205e-7	MODERATE	2020-04-06 21:53:01
3307	orf1ab	1	missense_variant	SNP	G->A:1	III	QHD43415.1:p.1014M>I	gene-orf1ab:c.3042atG>atA	1.34534e-8	1.15205e-7	MODERATE	2020-04-06 21:52:59
2992	orf1ab	1	synonymous_variant	SNP	T->C:1	III	QHD43415.1:p.909D	gene-orf1ab:c.2727gaT>gaC	1.34534e-8	3.08219e-8	LOW	2020-04-06 21:52:59
527	orf1ab	1	synonymous_variant	SNP	C->T:1	III	QHD43415.1:p.88L	gene-orf1ab:c.262Ctg>Ttg	1.34534e-8	1.15205e-7	LOW	2020-04-06 21:52:55
513	orf1ab	1	inframe_deletion	Deletion	ATGTTATGGT- >A:1	III	QHD43415.1:p.83-86HVMV>H	gene-orf1ab:c.249-257caTGTTATGGTt>cat	1.34534e-8	1.15205e-7	MODERATE	2020-04-06 21:52:55
2737	orf1ab	1	synonymous_variant	SNP	T->A:1	III	QHD43415.1:p.824T	gene-orf1ab:c.2472acT>acA	1.34534e-8	0.000856164	LOW	2020-04-06 21:52:58
2371	orf1ab	1	synonymous_variant	SNP	C->T:1	III	QHD43415.1:p.702A	gene-orf1ab:c.2106gcC>gcT	1.34534e-8	2.30274e-7	LOW	2020-04-06 21:52:58
20402	orf1ab	1	missense_variant	SNP	C->T:1	III	QHD43415.1:p.6713S>L	gene-orf1ab:c.20138tCa>tTa	1.34534e-8	0.000169085	MODERATE	2020-04-06 21:53:19
19713	orf1ab	1	synonymous_variant	SNP	T->C:1	III	QHD43415.1:p.6483V	gene-orf1ab:c.19449gtT>gtC	1.34534e-8	1.15205e-7	LOW	2020-04-06 21:53:18
18834	orf1ab	1	synonymous_variant	SNP	T->C:1	III	QHD43415.1:p.6190G	gene-orf1ab:c.18570ggT>ggC	1.34534e-8	3.04123e-06	LOW	2020-04-06 21:53:17
18312	orf1ab	1	synonymous_variant	SNP	C->T:1	III	QHD43415.1:p.6016V	gene-orf1ab:c.18048gtC>gtT	1.34534e-8	2.30274e-7	LOW	2020-04-06 21:53:16
17985	orf1ab	1	synonymous_variant	SNP	C->T:1	III	QHD43415.1:p.5907D	gene-orf1ab:c.17721gaC>gaT	1.34534e-8	1.15205e-7	LOW	2020-04-06 21:53:16
17075	orf1ab	1	missense_variant	SNP	T->A:1	III	QHD43415.1:p.5604L>H	gene-orf1ab:c.16811cTc>cAc	1.34534e-8	5.96712e-7	MODERATE	2020-04-06 21:53:14
16575	orf1ab	1	synonymous_variant	SNP	C->T:1	III	QHD43415.1:p.5437D	gene-orf1ab:c.16311gaC>gaT	1.34534e-8	0.00152177	LOW	2020-04-06 21:53:14
16329	orf1ab	1	synonymous_variant	SNP	C->T:1	III	QHD43415.1:p.5355Y	gene-orf1ab:c.16065taC>taT	1.34534e-8	3.08219e-8	LOW	2020-04-06 21:53:14
14318	orf1ab	1	missense_variant	SNP	C->T:1	III	QHD43415.1:p.4685T>I	gene-orf1ab:c.14054aCa>aTa	1.34534e-8	2.65205e-7	MODERATE	2020-04-06 21:53:12
13975	orf1ab	1	missense_variant	SNP	G->A:1	III	QHD43415.1:p.4571G>S	gene-orf1ab:c.13711Ggt>Agt	1.34534e-8	0.000856164	MODERATE	2020-04-06 21:53:11
13721	orf1ab	1	missense_variant	SNP	C->T:1	III	QHD43415.1:p.4486P>L	gene-orf1ab:c.13457cCa>cTa	1.34534e-8	1.15205e-7	MODERATE	2020-04-06 21:53:11
13273	orf1ab	1	synonymous_variant	SNP	T->C:1	III	QHD43415.1:p.4336H	gene-orf1ab:c.13008caT>caC	1.34534e-8	5.96712e-7	LOW	2020-04-06 21:53:11
13064	orf1ab	1	synonymous_variant	SNP	T->C:1	III	QHD43415.1:p.4267L	gene-orf1ab:c.12799Tta>Cta	1.34534e-8	2.30274e-7	LOW	2020-04-06 21:53:10
11182	orf1ab	1	synonymous_variant	SNP	T->C:1	III	QHD43415.1:p.3639F	gene-orf1ab:c.10917ttT>ttC	1.34534e-8	1.15205e-7	LOW	2020-04-06 21:53:08
29149	N	1	synonymous_variant	SNP	C->T:1	III	QHD43423.2:p.292I	gene-N:c.876atC>atT	1.34534e-8	6.98351e-05	LOW	2020-04-06 21:53:33
29451	N	1	missense_variant	SNP	C->T:1	III	QHD43423.2:p.393T>I	gene-N:c.1178aCt>aTt	1.34534e-8	1.15205e-7	MODERATE	2020-04-06 21:53:34
26558	M	1	coding_sequence_variant	SNP	G->K:1	III	QHD43419.1:p.12-	gene-M:c.36gaG>gaK	1.34534e-8	1.15205e-7	MODIFIER	2020-04-06 21:53:28
22414	S	1	synonymous_variant	SNP	C->T:1	III	QHD43416.1:p.284T	gene-S:c.852acC>acT	1.34615e-7	0.0136986	LOW	2020-04-06 21:53:22
22713	S	1	inframe_deletion	Deletion	CTACTAAATT- >C:1	III	QHD43416.1:p.384-387PTKL>P	gene-S:c.1152-1160ccTACTAAATTa>cca	1.34615e-7	0.000856164	MODERATE	2020-04-06 21:53:22
27522	ORF7a	1	synonymous_variant	SNP	T->C:1	III	QHD43421.1:p.43N	gene-ORF7a:c.129aaT>aaC	1.34615e-7	0.00342466	LOW	2020-04-06 21:53:30
25785	ORF3a	1	missense_variant	SNP	G->T:1	III	QHD43417.1:p.131W>C	gene-ORF3a:c.393tgG>tgT	1.34615e-7	3.08219e-8	MODERATE	2020-04-06 21:53:27
25612	ORF3a	1	missense_variant	SNP	T->G:1	III	QHD43417.1:p.74S>A	gene-ORF3a:c.220Tcc>Gcc	1.34615e-7	1.08507e-06	MODERATE	2020-04-06 21:53:26
10236	orf1ab	1	missense_variant	SNP	A->G:1	III	QHD43415.1:p.3324K>R	gene-orf1ab:c.9971aAg>aGg	1.34615e-7	0.000856164	MODERATE	2020-04-06 21:53:07
7084	orf1ab	1	synonymous_variant	SNP	T->C:1	III	QHD43415.1:p.2273S	gene-orf1ab:c.6819tcT>tcC	1.34615e-7	3.08219e-8	LOW	2020-04-06 21:53:04
2518	orf1ab	1	synonymous_variant	SNP	G->A:1	III	QHD43415.1:p.751V	gene-orf1ab:c.2253gtG>gtA	1.34615e-7	3.08219e-8	LOW	2020-04-06 21:52:58
21305	orf1ab	1	missense_variant	SNP	G->A:1	III	QHD43415.1:p.7014R>H	gene-orf1ab:c.21041cGc>cAc	1.34615e-7	3.08219e-8	MODERATE	2020-04-06 21:53:20
21304	orf1ab	1	missense_variant	SNP	C->A:1	III	QHD43415.1:p.7014R>S	gene-orf1ab:c.21040Cgc>Agc	1.34615e-7	3.08219e-8	MODERATE	2020-04-06 21:53:20
21302	orf1ab	1	missense_variant	SNP	C->T:1	III	QHD43415.1:p.7013P>L	gene-orf1ab:c.21038cCa>cTa	1.34615e-7	3.08219e-8	MODERATE	2020-04-06 21:53:20
2266	orf1ab	1	synonymous_variant	SNP	T->C:1	III	QHD43415.1:p.667C	gene-orf1ab:c.2001tgT>tgC	1.34615e-7	0.000856164	LOW	2020-04-06 21:52:58
20255	orf1ab	1	missense_variant	SNP	A->G:1	III	QHD43415.1:p.6664D>G	gene-orf1ab:c.19991gAt>gGt	1.34615e-7	0.00342466	MODERATE	2020-04-06 21:53:18
18086	orf1ab	1	missense_variant	SNP	C->T:1	III	QHD43415.1:p.5941T>I	gene-orf1ab:c.17822aCt>aTt	1.34615e-7	0.00342466	MODERATE	2020-04-06 21:53:16
17766	orf1ab	1	synonymous_variant	SNP	C->T:1	III	QHD43415.1:p.5834V	gene-orf1ab:c.17502gtC>gtT	1.34615e-7	3.08219e-8	LOW	2020-04-06 21:53:15
17659	orf1ab	1	missense_variant	SNP	T->G:1	III	QHD43415.1:p.5799F>V	gene-orf1ab:c.17395Ttt>Gtt	1.34615e-7	0.00342466	MODERATE	2020-04-06 21:53:15
17658	orf1ab	1	missense_variant	SNP	G->T:1	III	QHD43415.1:p.5798M>I	gene-orf1ab:c.17394atG>atT	1.34615e-7	0.000856164	MODERATE	2020-04-06 21:53:15
17270	orf1ab	1	missense_variant	SNP	A->G:1	III	QHD43415.1:p.5669K>R	gene-orf1ab:c.17006aAa>aGa	1.34615e-7	0.000856164	MODERATE	2020-04-06 21:53:15
16857	orf1ab	1	synonymous_variant	SNP	T->C:1	III	QHD43415.1:p.5531D	gene-orf1ab:c.16593gaT>gaC	1.34615e-7	0.00342466	LOW	2020-04-06 21:53:14
15738	orf1ab	1	synonymous_variant	SNP	C->T:1	III	QHD43415.1:p.5158F	gene-orf1ab:c.15474ttC>ttT	1.34615e-7	3.08219e-8	LOW	2020-04-06 21:53:13
15546	orf1ab	1	coding_sequence_variant	SNP	C->Y:1	III	QHD43415.1:p.5094-	gene-orf1ab:c.15282gcC>gcY	1.34615e-7	3.08219e-8	MODIFIER	2020-04-06 21:53:13
13138	orf1ab	1	synonymous_variant	SNP	C->T:1	III	QHD43415.1:p.4291I	gene-orf1ab:c.12873atC>atT	1.34615e-7	3.08219e-8	LOW	2020-04-06 21:53:11
28369	N	1	synonymous_variant	SNP	C->T:1	III	QHD43423.2:p.32R	gene-N:c.96cgC>cgT	1.34615e-7	3.08219e-8	LOW	2020-04-06 21:53:32
29173	N	1	coding_sequence_variant	SNP	T->Y:1	III	QHD43423.2:p.300-	gene-N:c.900caT>caY	1.34615e-7	0.000856164	MODIFIER	2020-04-06 21:53:33
26274	E	1	synonymous_variant	SNP	T->C:1	III	QHD43418.1:p.10G	gene-E:c.30ggT>ggC	1.34615e-7	1.08507e-06	LOW	2020-04-06 21:53:28
4949	orf1ab	4	synonymous_variant	SNP	T->C:4	III	QHD43415.1:p.1562L	gene-orf1ab:c.4684Ttg>Ctg	1.35315e-7	3.63959e-06	LOW	2020-04-06 21:53:01
23635	S	2	synonymous_variant	SNP	C->T:2	III	QHD43416.1:p.691S	gene-S:c.2073tcC>tcT	1.35833e-7	3.79016e-05	LOW	2020-04-06 21:53:23
361	orf1ab	2	synonymous_variant	SNP	A->G:2	III	QHD43415.1:p.32G	gene-orf1ab:c.96ggA>ggG	1.37401e-7	3.06355e-06	LOW	2020-04-06 21:52:55
9483	orf1ab	2	missense_variant	SNP	A->G:2	III	QHD43415.1:p.3073E>G	gene-orf1ab:c.9218gAa>gGa	1.37401e-7	4.60822e-7	MODERATE	2020-04-06 21:53:06
3635	orf1ab	2	missense_variant	SNP	A->G:2	III	QHD43415.1:p.1124K>E	gene-orf1ab:c.3370Aaa>Gaa	1.37401e-7	1.23288e-7	MODERATE	2020-04-06 21:53:00
12619	orf1ab	2	inframe_deletion	Deletion	TTCA->T:2	III	QHD43415.1:p.4119S>-	gene-orf1ab:c.12355-12357TCA>-	1.37401e-7	4.38918e-06	MODERATE	2020-04-06 21:53:10
198	5'UTR	2	upstream_gene_variant	SNP	G->A:1; G-> T:1	III	QHD43415.1	gene-orf1ab	1.39873e-7	0.0136981	MODIFIER,DISTANCE=68	2020-04-06 21:52:54
29585	ORF10	2	missense_variant	SNP	C->A:1; C-> T:1	III	QHI42199.1:p.10P>T; QHI42199.1:p.10P>S	gene-ORF10:c.28Ccg>Acg; gene-ORF10:c.28Ccg>Tcg	1.39873e-7	0.001553	MODERATE	2020-04-06 21:53:35
8651	orf1ab	2	frameshift_variant; missense_variant	SNP; Insertion	A->ATGTTTAA ACATACTGAC TTTTCAAGTG AAATCATAGG ATACAAGGCT ATTGATGNNN NNNNNNNNNN NNNNNNNNNN NNNNNNNNNN NNNNNNNNNN NNNNNNNNNN NNNNNNNNNN NNNNNNNNNN NNNNNNNNNN NNNNNNNNNN NNNNNNNN:1 ; A->G:1	III	QHD43415.1:p.2796-; QHD43415.1:p.2796M>V	gene-orf1ab:c.8386Atg>ATGTTTAAACATACTGACTTTTCAAGTGAAATCATAGGATACAAGGCTATTGATGNNNNNNNNNNNNNNNNNNNNNNNNNNNNNNNNNNNNNNNNNNNNNNNNNNNNNNNNNNNNNNNNNNNNNNNNNNNNNNNNNNNNNNNNNNNNNNNNNNNNNtg; gene-orf1ab:c.8386Atg>Gtg	1.43294e-7	6.23767e-7	HIGH; MODERATE	2020-04-06 21:53:05
9693	orf1ab	2	missense_variant	SNP	C->T:2	III	QHD43415.1:p.3143A>V	gene-orf1ab:c.9428gCt>gTt	1.45194e-7	1.28781e-06	MODERATE	2020-04-06 21:53:06
1684	orf1ab	2	synonymous_variant	SNP	C->T:2	III	QHD43415.1:p.473I	gene-orf1ab:c.1419atC>atT	1.45194e-7	0.000380848	LOW	2020-04-06 21:52:57
23086	S	2	synonymous_variant	SNP	C->T:2	III	QHD43416.1:p.508Y	gene-S:c.1524taC>taT	1.45753e-7	9.43699e-7	LOW	2020-04-06 21:53:22
21642	S	1	missense_variant	SNP	C->T:1	III	QHD43416.1:p.27A>V	gene-S:c.80gCa>gTa	1.47804e-8	1.15205e-7	MODERATE	2020-04-06 21:53:20
22030	S	1	missense_variant	SNP	G->T:1	III	QHD43416.1:p.156E>D	gene-S:c.468gaG>gaT	1.47804e-8	6.98351e-05	MODERATE	2020-04-06 21:53:21
25183	S	1	missense_variant	SNP	G->T:1	III	QHD43416.1:p.1207E>D	gene-S:c.3621gaG>gaT	1.47804e-8	1.15205e-7	MODERATE	2020-04-06 21:53:26
24236	S	1	missense_variant	SNP	G->T:1	III	QHD43416.1:p.892A>S	gene-S:c.2674Gct>Tct	1.47804e-8	1.15205e-7	MODERATE	2020-04-06 21:53:24
21793	S	1	missense_variant	SNP	G->T:1	III	QHD43416.1:p.77K>N	gene-S:c.231aaG>aaT	1.47804e-8	2.65205e-7	MODERATE	2020-04-06 21:53:21
22927	S	1	frameshift_variant	Deletion	GT->G:1	III	QHD43416.1:p.456F>X	gene-S:c.1366Ttt>tt	6.50789e-8	6.98351e-05	HIGH	2020-04-06 21:53:22
27593	ORF7a	1	missense_variant	SNP	G->T:1	III	QHD43421.1:p.67C>F	gene-ORF7a:c.200tGt>tTt	1.47804e-8	5.96712e-7	MODERATE	2020-04-06 21:53:30
27546	ORF7a	1	synonymous_variant	SNP	T->C:1	III	QHD43421.1:p.51D	gene-ORF7a:c.153gaT>gaC	1.47804e-8	1.15205e-7	LOW	2020-04-06 21:53:30
27393	Intergenic	1	upstream_gene_variant	SNP	C->T:1	III	QHD43421.1	gene-ORF7a	1.47804e-8	6.98351e-05	MODIFIER,DISTANCE=1	2020-04-06 21:53:30
27217	ORF6	1	missense_variant	SNP	G->T:1	III	QHD43420.1:p.6D>Y	gene-ORF6:c.16Gac>Tac	1.47804e-8	1.15205e-7	MODERATE	2020-04-06 21:53:29
25437	ORF3a	1	missense_variant	SNP	G->T:1	III	QHD43417.1:p.15L>F	gene-ORF3a:c.45ttG>ttT	1.47804e-8	2.65205e-7	MODERATE	2020-04-06 21:53:26
25702	ORF3a	1	coding_sequence_variant	SNP	C->Y:1	III	QHD43417.1:p.104-	gene-ORF3a:c.310Cct>Yct	1.47804e-8	6.98351e-05	MODIFIER	2020-04-06 21:53:26
9925	orf1ab	1	synonymous_variant	SNP	A->T:1	III	QHD43415.1:p.3220A	gene-orf1ab:c.9660gcA>gcT	1.47804e-8	3.08219e-8	LOW	2020-04-06 21:53:07
8676	orf1ab	1	missense_variant	SNP	G->T:1	III	QHD43415.1:p.2804S>I	gene-orf1ab:c.8411aGt>aTt	1.47804e-8	1.15205e-7	MODERATE	2020-04-06 21:53:05
6151	orf1ab	1	coding_sequence_variant	SNP	C->Y:1	III	QHD43415.1:p.1962-	gene-orf1ab:c.5886gaC>gaY	1.47804e-8	2.30274e-7	MODIFIER	2020-04-06 21:53:03
818	orf1ab	1	coding_sequence_variant	SNP	T->Y:1	III	QHD43415.1:p.185-	gene-orf1ab:c.553Tat>Yat	1.47804e-8	2.30274e-7	MODIFIER	2020-04-06 21:52:55
5512	orf1ab	1	synonymous_variant	SNP	C->T:1	III	QHD43415.1:p.1749N	gene-orf1ab:c.5247aaC>aaT	1.47804e-8	1.15205e-7	LOW	2020-04-06 21:53:02
4180	orf1ab	1	synonymous_variant	SNP	G->A:1	III	QHD43415.1:p.1305K	gene-orf1ab:c.3915aaG>aaA	1.47804e-8	1.15205e-7	LOW	2020-04-06 21:53:00
3610	orf1ab	1	synonymous_variant	SNP	T->C:1	III	QHD43415.1:p.1115L	gene-orf1ab:c.3345ctT>ctC	1.47804e-8	2.65205e-7	LOW	2020-04-06 21:53:00
3025	orf1ab	1	missense_variant	SNP	G->T:1	III	QHD43415.1:p.920M>I	gene-orf1ab:c.2760atG>atT	1.47804e-8	1.51027e-06	MODERATE	2020-04-06 21:52:59
2773	orf1ab	1	synonymous_variant	SNP	C->T:1	III	QHD43415.1:p.836Y	gene-orf1ab:c.2508taC>taT	1.47804e-8	2.65205e-7	LOW	2020-04-06 21:52:59
21267	orf1ab	1	synonymous_variant	SNP	A->G:1	III	QHD43415.1:p.7001E	gene-orf1ab:c.21003gaA>gaG	1.47804e-8	1.15205e-7	LOW	2020-04-06 21:53:20
20663	orf1ab	1	missense_variant	SNP	G->A:1	III	QHD43415.1:p.6800S>N	gene-orf1ab:c.20399aGt>aAt	1.47804e-8	3.08219e-8	MODERATE	2020-04-06 21:53:19
19999	orf1ab	1	missense_variant	SNP	G->T:1	III	QHD43415.1:p.6579V>F	gene-orf1ab:c.19735Gtt>Ttt	1.47804e-8	1.15205e-7	MODERATE	2020-04-06 21:53:18
16455	orf1ab	1	synonymous_variant	SNP	A->G:1	III	QHD43415.1:p.5397K	gene-orf1ab:c.16191aaA>aaG	1.47804e-8	0.000169085	LOW	2020-04-06 21:53:14
16386	orf1ab	1	synonymous_variant	SNP	C->T:1	III	QHD43415.1:p.5374C	gene-orf1ab:c.16122tgC>tgT	1.47804e-8	1.15205e-7	LOW	2020-04-06 21:53:14
14270	orf1ab	1	missense_variant	SNP	A->C:1	III	QHD43415.1:p.4669E>A	gene-orf1ab:c.14006gAa>gCa	1.47804e-8	2.65205e-7	MODERATE	2020-04-06 21:53:11
13951	orf1ab	1	missense_variant	SNP	A->T:1	III	QHD43415.1:p.4563I>L	gene-orf1ab:c.13687Ata>Tta	1.47804e-8	1.15205e-7	MODERATE	2020-04-06 21:53:11
13410	orf1ab	1	missense_variant	SNP	G->C:1	III	QHD43415.1:p.4382S>T	gene-orf1ab:c.13145aGt>aCt	1.47804e-8	2.65205e-7	MODERATE	2020-04-06 21:53:11
12741	orf1ab	1	missense_variant	SNP	C->T:1	III	QHD43415.1:p.4159T>I	gene-orf1ab:c.12476aCa>aTa	1.47804e-8	1.15205e-7	MODERATE	2020-04-06 21:53:10
11356	orf1ab	1	synonymous_variant	SNP	A->T:1	III	QHD43415.1:p.3697A	gene-orf1ab:c.11091gcA>gcT	1.47804e-8	5.96712e-7	LOW	2020-04-06 21:53:08
28743	N	1	missense_variant	SNP	T->C:1	III	QHD43423.2:p.157I>T	gene-N:c.470aTc>aCc	1.47804e-8	1.15205e-7	MODERATE	2020-04-06 21:53:33
29402	N	1	missense_variant	SNP	G->T:1	III	QHD43423.2:p.377D>Y	gene-N:c.1129Gat>Tat	1.47804e-8	3.08219e-8	MODERATE	2020-04-06 21:53:34
27074	M	1	synonymous_variant	SNP	G->A:1	III	QHD43419.1:p.184S	gene-M:c.552tcG>tcA	1.47804e-8	3.08219e-8	LOW	2020-04-06 21:53:29
26450	E	1	missense_variant	SNP	G->T:1	III	QHD43418.1:p.69R>I	gene-E:c.206aGa>aTa	1.47804e-8	6.98351e-05	MODERATE	2020-04-06 21:53:28
517	orf1ab	2	inframe_deletion	Deletion	TATG->T:2	III	QHD43415.1:p.85M>-	gene-orf1ab:c.253-255ATG>-	1.50077e-7	1.11081e-06	MODERATE	2020-04-06 21:52:55
21462	orf1ab	2	synonymous_variant	SNP	T->C:2	III	QHD43415.1:p.7066N	gene-orf1ab:c.21198aaT>aaC	1.50077e-7	4.38918e-06	LOW	2020-04-06 21:53:20
18099	orf1ab	2	synonymous_variant	SNP	T->A:1; T-> C:1	III	QHD43415.1:p.5945P	gene-orf1ab:c.17835ccT>ccA; gene-orf1ab:c.17835ccT>ccC	1.50077e-7	3.06355e-06	LOW	2020-04-06 21:53:16
1570	orf1ab	2	synonymous_variant	SNP	T->C:2	III	QHD43415.1:p.435H	gene-orf1ab:c.1305caT>caC	1.50077e-7	4.38918e-06	LOW	2020-04-06 21:52:57
28300	N	2	missense_variant	SNP	G->T:2	III	QHD43423.2:p.9Q>H	gene-N:c.27caG>caT	1.50077e-7	1.11081e-06	MODERATE	2020-04-06 21:53:32
10129	orf1ab	3	coding_sequence_variant	SNP	T->Y:3	III	QHD43415.1:p.3288-	gene-orf1ab:c.9864acT>acY	1.50154e-7	2.77397e-7	MODIFIER	2020-04-06 21:53:07
25473	ORF3a	3	synonymous_variant	SNP	T->C:3	III	QHD43417.1:p.27D	gene-ORF3a:c.81gaT>gaC	1.50475e-7	0.000856073	LOW	2020-04-06 21:53:26
19718	orf1ab	3	missense_variant	SNP	C->T:3	III	QHD43415.1:p.6485T>I	gene-orf1ab:c.19454aCa>aTa	1.50475e-7	2.1063e-06	MODERATE	2020-04-06 21:53:18
26152	ORF3a	3	missense_variant	SNP	G->A:3	III	QHD43417.1:p.254G>R	gene-ORF3a:c.760Gga>Aga	1.50528e-7	2.77397e-7	MODERATE	2020-04-06 21:53:28
6027	orf1ab	2	missense_variant	SNP	C->T:2	III	QHD43415.1:p.1921P>L	gene-orf1ab:c.5762cCa>cTa	1.52845e-7	0.000856005	MODERATE	2020-04-06 21:53:03
5183	orf1ab	2	missense_variant	SNP	C->T:2	III	QHD43415.1:p.1640P>S	gene-orf1ab:c.4918Cct>Tct	1.52845e-7	1.23288e-7	MODERATE	2020-04-06 21:53:02
22168	S	1	missense_variant	SNP	A->C:1	III	QHD43416.1:p.202K>N	gene-S:c.606aaA>aaC	1.54454e-7	1.51903e-05	MODERATE	2020-04-06 21:53:21
24382	S	1	synonymous_variant	SNP	C->T:1	III	QHD43416.1:p.940S	gene-S:c.2820tcC>tcT	1.54454e-7	2.65205e-7	LOW	2020-04-06 21:53:24
23118	S	1	missense_variant	SNP	A->C:1	III	QHD43416.1:p.519H>P	gene-S:c.1556cAt>cCt	1.54454e-7	2.65205e-7	MODERATE	2020-04-06 21:53:22
22935	S	1	missense_variant	SNP	A->G:1	III	QHD43416.1:p.458K>R	gene-S:c.1373aAg>aGg	1.54454e-7	2.65205e-7	MODERATE	2020-04-06 21:53:22
27618	ORF7a	1	synonymous_variant	SNP	T->C:1	III	QHD43421.1:p.75Y	gene-ORF7a:c.225taT>taC	1.54454e-7	1.51903e-05	LOW	2020-04-06 21:53:30
26227	Intergenic	1	downstream_gene_variant	SNP	G->K:1	III	QHD43417.1	gene-ORF3a	1.54454e-7	1.51903e-05	MODIFIER,DISTANCE=7	2020-04-06 21:53:28
959	orf1ab	1	missense_variant	SNP	C->T:1	III	QHD43415.1:p.232R>C	gene-orf1ab:c.694Cgt>Tgt	1.54454e-7	1.51903e-05	MODERATE	2020-04-06 21:52:56
5812	orf1ab	1	coding_sequence_variant	SNP	C->Y:1	III	QHD43415.1:p.1849-	gene-orf1ab:c.5547gaC>gaY	1.54454e-7	1.51903e-05	MODIFIER	2020-04-06 21:53:02
5622	orf1ab	1	missense_variant	SNP	C->T:1	III	QHD43415.1:p.1786P>L	gene-orf1ab:c.5357cCt>cTt	1.54454e-7	3.08219e-8	MODERATE	2020-04-06 21:53:02
4423	orf1ab	1	synonymous_variant	SNP	C->T:1	III	QHD43415.1:p.1386R	gene-orf1ab:c.4158cgC>cgT	1.54454e-7	6.98351e-05	LOW	2020-04-06 21:53:01
3242	orf1ab	1	missense_variant	SNP	G->A:1	III	QHD43415.1:p.993G>S	gene-orf1ab:c.2977Ggc>Agc	1.54454e-7	3.08219e-8	MODERATE	2020-04-06 21:52:59
18898	orf1ab	1	missense_variant	SNP	G->T:1	III	QHD43415.1:p.6212V>F	gene-orf1ab:c.18634Gtt>Ttt	1.54454e-7	3.08219e-8	MODERATE	2020-04-06 21:53:17
14638	orf1ab	1	missense_variant	SNP	G->T:1	III	QHD43415.1:p.4792A>S	gene-orf1ab:c.14374Gca>Tca	1.54454e-7	3.08219e-8	MODERATE	2020-04-06 21:53:12
13647	orf1ab	1	coding_sequence_variant	SNP	C->Y:1	III	QHD43415.1:p.4461-	gene-orf1ab:c.13383taC>taY	1.54454e-7	1.51903e-05	MODIFIER	2020-04-06 21:53:11
29027	N	1	missense_variant	SNP	G->T:1	III	QHD43423.2:p.252A>S	gene-N:c.754Gct>Tct	1.54454e-7	3.08219e-8	MODERATE	2020-04-06 21:53:33
3253	orf1ab	3	synonymous_variant	SNP	C->T:3	III	QHD43415.1:p.996D	gene-orf1ab:c.2988gaC>gaT	1.55105e-7	3.67782e-7	LOW	2020-04-06 21:52:59
1469	orf1ab	4	missense_variant	SNP	C->T:4	III	QHD43415.1:p.402R>C	gene-orf1ab:c.1204Cgc>Tgc	1.55113e-7	2.06276e-06	MODERATE	2020-04-06 21:52:57
4113	orf1ab	3	missense_variant	SNP	C->T:3	III	QHD43415.1:p.1283A>V	gene-orf1ab:c.3848gCt>gTt	1.56492e-7	7.12466e-7	MODERATE	2020-04-06 21:53:00
29706	3'UTR	3	downstream_gene_variant	SNP	G->T:3	III	QHI42199.1	gene-ORF10	1.57264e-7	2.1063e-06	MODIFIER,DISTANCE=32	2020-04-06 21:53:36
25615	ORF3a	2	missense_variant	SNP	A->G:2	III	QHD43417.1:p.75K>E	gene-ORF3a:c.223Aag>Gag	1.57598e-7	0.00152151	MODERATE	2020-04-06 21:53:26
7392	orf1ab	2	missense_variant	SNP	C->T:2	III	QHD43415.1:p.2376P>L	gene-orf1ab:c.7127cCg>cTg	1.57872e-7	0.0140159	MODERATE	2020-04-06 21:53:04
5654	orf1ab	3	synonymous_variant	SNP	C->T:3	III	QHD43415.1:p.1797L	gene-orf1ab:c.5389Cta>Tta	1.58217e-7	3.12245e-05	LOW	2020-04-06 21:53:02
21624	S	1	missense_variant	SNP	G->T:1	III	QHD43416.1:p.21R>I	gene-S:c.62aGa>aTa	1.60707e-8	1.15205e-7	MODERATE	2020-04-06 21:53:20
25048	S	1	synonymous_variant	SNP	A->T:1	III	QHD43416.1:p.1162P	gene-S:c.3486ccA>ccT	1.60707e-8	2.30274e-7	LOW	2020-04-06 21:53:25
24240	S	1	missense_variant	SNP	C->T:1	III	QHD43416.1:p.893A>V	gene-S:c.2678gCa>gTa	1.60707e-8	2.30274e-7	MODERATE	2020-04-06 21:53:24
21585	S	1	missense_variant	SNP	T->G:1	III	QHD43416.1:p.8L>W	gene-S:c.23tTg>tGg	1.60707e-8	5.96712e-7	MODERATE	2020-04-06 21:53:20
23893	S	1	synonymous_variant	SNP	C->T:1	III	QHD43416.1:p.777N	gene-S:c.2331aaC>aaT	1.60707e-8	3.08219e-8	LOW	2020-04-06 21:53:24
21781	S	1	synonymous_variant	SNP	C->T:1	III	QHD43416.1:p.73T	gene-S:c.219acC>acT	1.60707e-8	0.00152177	LOW	2020-04-06 21:53:21
23453	S	1	missense_variant	SNP	C->T:1	III	QHD43416.1:p.631P>S	gene-S:c.1891Cct>Tct	1.60707e-8	3.08219e-8	MODERATE	2020-04-06 21:53:23
23122	S	1	coding_sequence_variant	SNP	A->W:1	III	QHD43416.1:p.520-	gene-S:c.1560gcA>gcW	1.60707e-8	3.04123e-06	MODIFIER	2020-04-06 21:53:22
22936	S	1	missense_variant	SNP	G->T:1	III	QHD43416.1:p.458K>N	gene-S:c.1374aaG>aaT	4.522e-7	1.74588e-05	MODERATE	2020-04-06 21:53:22
22962	S	1	missense_variant	SNP	A->T:1	III	QHD43416.1:p.467D>V	gene-S:c.1400gAt>gTt	1.73244e-8	1.15205e-7	MODERATE	2020-04-06 21:53:22
22964	S	1	missense_variant	SNP	A->T:1	III	QHD43416.1:p.468I>F	gene-S:c.1402Att>Ttt	1.73244e-8	1.15205e-7	MODERATE	2020-04-06 21:53:22
22965	S	1	missense_variant	SNP	T->C:1	III	QHD43416.1:p.468I>T	gene-S:c.1403aTt>aCt	1.60707e-8	1.15205e-7	MODERATE	2020-04-06 21:53:22
27922	ORF8	1	missense_variant	SNP	T->G:1	III	QHD43422.1:p.10I>S	gene-ORF8:c.29aTc>aGc	1.60707e-8	2.30274e-7	MODERATE	2020-04-06 21:53:31
27751	ORF7a	1	missense_variant	SNP	A->T:1	III	QHD43421.1:p.120T>S	gene-ORF7a:c.358Aca>Tca	1.60707e-8	7.05877e-06	MODERATE	2020-04-06 21:53:31
27514	ORF7a	1	stop_gained	SNP	G->T:1	III	QHD43421.1:p.41E>*	gene-ORF7a:c.121Gag>Tag	1.60707e-8	5.96712e-7	HIGH	2020-04-06 21:53:30
27233	ORF6	1	missense_variant	SNP	T->C:1	III	QHD43420.1:p.11I>T	gene-ORF6:c.32aTa>aCa	1.60707e-8	1.15205e-7	MODERATE	2020-04-06 21:53:29
25771	ORF3a	1	missense_variant	SNP	C->A:1	III	QHD43417.1:p.127L>I	gene-ORF3a:c.379Ctt>Att	1.60707e-8	0.00152177	MODERATE	2020-04-06 21:53:27
25704	ORF3a	1	coding_sequence_variant	SNP	T->W:1	III	QHD43417.1:p.104-	gene-ORF3a:c.312ccT>ccW	1.60707e-8	3.08219e-8	MODIFIER	2020-04-06 21:53:26
25519	ORF3a	1	coding_sequence_variant	SNP	T->Y:1	III	QHD43417.1:p.43-	gene-ORF3a:c.127Ttc>Ytc	1.60707e-8	3.08219e-8	MODIFIER	2020-04-06 21:53:26
10078	orf1ab	1	synonymous_variant	SNP	C->T:1	III	QHD43415.1:p.3271F	gene-orf1ab:c.9813ttC>ttT	1.60707e-8	3.08219e-8	LOW	2020-04-06 21:53:07
1060	orf1ab	1	coding_sequence_variant	SNP	C->Y:1	III	QHD43415.1:p.265-	gene-orf1ab:c.795acC>acY	1.60707e-8	1.15205e-7	MODIFIER	2020-04-06 21:52:56
8173	orf1ab	1	coding_sequence_variant	SNP	A->R:1	III	QHD43415.1:p.2636-	gene-orf1ab:c.7908gcA>gcR	1.60707e-8	3.08219e-8	MODIFIER	2020-04-06 21:53:05
8102	orf1ab	1	missense_variant	SNP	G->T:1	III	QHD43415.1:p.2613V>F	gene-orf1ab:c.7837Gtt>Ttt	1.60707e-8	1.15205e-7	MODERATE	2020-04-06 21:53:05
6680	orf1ab	1	coding_sequence_variant	SNP	G->K:1	III	QHD43415.1:p.2139-	gene-orf1ab:c.6415Gct>Kct	1.60707e-8	3.08219e-8	MODIFIER	2020-04-06 21:53:03
6402	orf1ab	1	missense_variant	SNP	C->T:1	III	QHD43415.1:p.2046P>L	gene-orf1ab:c.6137cCa>cTa	1.60707e-8	3.08219e-8	MODERATE	2020-04-06 21:53:03
6351	orf1ab	1	coding_sequence_variant	SNP	A->M:1	III	QHD43415.1:p.2029-	gene-orf1ab:c.6086aAg>aMg	1.60707e-8	1.05868e-05	MODIFIER	2020-04-06 21:53:03
6329	orf1ab	1	missense_variant	SNP	T->C:1	III	QHD43415.1:p.2022S>P	gene-orf1ab:c.6064Tca>Cca	1.60707e-8	3.08219e-8	MODERATE	2020-04-06 21:53:03
6133	orf1ab	1	synonymous_variant	SNP	A->G:1	III	QHD43415.1:p.1956K	gene-orf1ab:c.5868aaA>aaG	1.60707e-8	4.23474e-05	LOW	2020-04-06 21:53:03
5421	orf1ab	1	coding_sequence_variant	SNP	A->W:1	III	QHD43415.1:p.1719-	gene-orf1ab:c.5156aAt>aWt	1.60707e-8	1.05868e-05	MODIFIER	2020-04-06 21:53:02
4586	orf1ab	1	synonymous_variant	SNP	C->T:1	III	QHD43415.1:p.1441L	gene-orf1ab:c.4321Cta>Tta	1.60707e-8	5.96712e-7	LOW	2020-04-06 21:53:01
4510	orf1ab	1	synonymous_variant	SNP	G->T:1	III	QHD43415.1:p.1415V	gene-orf1ab:c.4245gtG>gtT	1.60707e-8	2.30274e-7	LOW	2020-04-06 21:53:01
4400	orf1ab	1	missense_variant	SNP	C->T:1	III	QHD43415.1:p.1379L>F	gene-orf1ab:c.4135Ctt>Ttt	1.60707e-8	1.15205e-7	MODERATE	2020-04-06 21:53:01
4316	orf1ab	1	missense_variant	SNP	A->G:1	III	QHD43415.1:p.1351S>G	gene-orf1ab:c.4051Agt>Ggt	1.60707e-8	1.15205e-7	MODERATE	2020-04-06 21:53:01
4263	orf1ab	1	coding_sequence_variant	SNP	G->R:1	III	QHD43415.1:p.1333-	gene-orf1ab:c.3998gGt>gRt	1.60707e-8	3.08219e-8	MODIFIER	2020-04-06 21:53:00
617	orf1ab	1	coding_sequence_variant	SNP	T->Y:1	III	QHD43415.1:p.118-	gene-orf1ab:c.352Tac>Yac	1.60707e-8	3.08219e-8	MODIFIER	2020-04-06 21:52:55
2808	orf1ab	1	missense_variant	SNP	G->A:1	III	QHD43415.1:p.848R>K	gene-orf1ab:c.2543aGg>aAg	1.60707e-8	3.08219e-8	MODERATE	2020-04-06 21:52:59
2595	orf1ab	1	coding_sequence_variant	SNP	C->Y:1	III	QHD43415.1:p.777-	gene-orf1ab:c.2330cCa>cYa	1.60707e-8	1.15205e-7	MODIFIER	2020-04-06 21:52:58
20483	orf1ab	1	missense_variant	SNP	C->T:1	III	QHD43415.1:p.6740S>F	gene-orf1ab:c.20219tCt>tTt	1.60707e-8	5.96712e-7	MODERATE	2020-04-06 21:53:19
2281	orf1ab	1	missense_variant	SNP	G->T:1	III	QHD43415.1:p.672K>N	gene-orf1ab:c.2016aaG>aaT	1.60707e-8	3.08219e-8	MODERATE	2020-04-06 21:52:58
284	orf1ab	1	missense_variant	SNP	G->T:1	III	QHD43415.1:p.7G>C	gene-orf1ab:c.19Ggt>Tgt	1.60707e-8	2.30274e-7	MODERATE	2020-04-06 21:52:55
19402	orf1ab	1	missense_variant	SNP	C->T:1	III	QHD43415.1:p.6380H>Y	gene-orf1ab:c.19138Cat>Tat	1.60707e-8	5.96712e-7	MODERATE	2020-04-06 21:53:17
2145	orf1ab	1	coding_sequence_variant	SNP	T->Y:1	III	QHD43415.1:p.627-	gene-orf1ab:c.1880gTc>gYc	1.60707e-8	3.08219e-8	MODIFIER	2020-04-06 21:52:57
18433	orf1ab	1	missense_variant	SNP	G->A:1	III	QHD43415.1:p.6057D>N	gene-orf1ab:c.18169Gat>Aat	1.60707e-8	3.08219e-8	MODERATE	2020-04-06 21:53:16
2070	orf1ab	1	missense_variant	SNP	C->T:1	III	QHD43415.1:p.602T>I	gene-orf1ab:c.1805aCa>aTa	1.60707e-8	2.30274e-7	MODERATE	2020-04-06 21:52:57
18126	orf1ab	1	synonymous_variant	SNP	T->C:1	III	QHD43415.1:p.5954V	gene-orf1ab:c.17862gtT>gtC	1.60707e-8	0.00152177	LOW	2020-04-06 21:53:16
17746	orf1ab	1	missense_variant	SNP	C->T:1	III	QHD43415.1:p.5828P>S	gene-orf1ab:c.17482Cct>Tct	1.60707e-8	3.08219e-8	MODERATE	2020-04-06 21:53:15
17126	orf1ab	1	missense_variant	SNP	T->C:1	III	QHD43415.1:p.5621L>P	gene-orf1ab:c.16862cTc>cCc	1.60707e-8	3.04123e-06	MODERATE	2020-04-06 21:53:15
17118	orf1ab	1	synonymous_variant	SNP	C->T:1	III	QHD43415.1:p.5618G	gene-orf1ab:c.16854ggC>ggT	1.60707e-8	1.15205e-7	LOW	2020-04-06 21:53:15
16534	orf1ab	1	missense_variant	SNP	A->G:1	III	QHD43415.1:p.5424S>G	gene-orf1ab:c.16270Agc>Ggc	1.60707e-8	3.08219e-8	MODERATE	2020-04-06 21:53:14
16376	orf1ab	1	coding_sequence_variant	SNP	C->Y:1	III	QHD43415.1:p.5371-	gene-orf1ab:c.16112cCg>cYg	1.60707e-8	1.05868e-05	MODIFIER	2020-04-06 21:53:14
15357	orf1ab	1	coding_sequence_variant	SNP	T->Y:1	III	QHD43415.1:p.5031-	gene-orf1ab:c.15093gcT>gcY	1.60707e-8	3.08219e-8	MODIFIER	2020-04-06 21:53:13
14760	orf1ab	1	synonymous_variant	SNP	C->T:1	III	QHD43415.1:p.4832F	gene-orf1ab:c.14496ttC>ttT	1.60707e-8	2.30274e-7	LOW	2020-04-06 21:53:12
14712	orf1ab	1	synonymous_variant	SNP	G->A:1	III	QHD43415.1:p.4816V	gene-orf1ab:c.14448gtG>gtA	1.60707e-8	1.15205e-7	LOW	2020-04-06 21:53:12
13900	orf1ab	1	missense_variant	SNP	G->T:1	III	QHD43415.1:p.4546D>Y	gene-orf1ab:c.13636Gat>Tat	1.60707e-8	3.08219e-8	MODERATE	2020-04-06 21:53:11
13665	orf1ab	1	synonymous_variant	SNP	C->T:1	III	QHD43415.1:p.4467H	gene-orf1ab:c.13401caC>caT	1.60707e-8	1.05868e-05	LOW	2020-04-06 21:53:11
13616	orf1ab	1	missense_variant	SNP	A->G:1	III	QHD43415.1:p.4451K>R	gene-orf1ab:c.13352aAg>aGg	1.60707e-8	5.96712e-7	MODERATE	2020-04-06 21:53:11
1529	orf1ab	1	coding_sequence_variant	SNP	T->K:1	III	QHD43415.1:p.422-	gene-orf1ab:c.1264Tat>Kat	1.60707e-8	3.08219e-8	MODIFIER	2020-04-06 21:52:57
388	orf1ab	1	missense_variant	SNP	G->T:1	III	QHD43415.1:p.41E>D	gene-orf1ab:c.123gaG>gaT	1.60707e-8	1.15205e-7	MODERATE	2020-04-06 21:52:55
12406	orf1ab	1	coding_sequence_variant	SNP	C->Y:1	III	QHD43415.1:p.4047-	gene-orf1ab:c.12141aaC>aaY	1.60707e-8	1.05868e-05	MODIFIER	2020-04-06 21:53:09
11878	orf1ab	1	synonymous_variant	SNP	C->T:1	III	QHD43415.1:p.3871V	gene-orf1ab:c.11613gtC>gtT	1.60707e-8	3.08219e-8	LOW	2020-04-06 21:53:09
11470	orf1ab	1	coding_sequence_variant	SNP	T->W:1	III	QHD43415.1:p.3735-	gene-orf1ab:c.11205gcT>gcW	1.60707e-8	3.08219e-8	MODIFIER	2020-04-06 21:53:08
11417	orf1ab	1	missense_variant	SNP	G->T:1	III	QHD43415.1:p.3718V>F	gene-orf1ab:c.11152Gtt>Ttt	1.60707e-8	1.05868e-05	MODERATE	2020-04-06 21:53:08
375	orf1ab	1	coding_sequence_variant	SNP	A->M:1	III	QHD43415.1:p.37-	gene-orf1ab:c.110gAg>gMg	1.60707e-8	3.08219e-8	MODIFIER	2020-04-06 21:52:55
11113	orf1ab	1	missense_variant	SNP	G->T:1	III	QHD43415.1:p.3616M>I	gene-orf1ab:c.10848atG>atT	1.60707e-8	1.15205e-7	MODERATE	2020-04-06 21:53:08
10906	orf1ab	1	coding_sequence_variant	SNP	T->Y:1	III	QHD43415.1:p.3547-	gene-orf1ab:c.10641agT>agY	1.60707e-8	3.08219e-8	MODIFIER	2020-04-06 21:53:08
29747	3'UTR	1	downstream_gene_variant	SNP	G->A:1	III	QHI42199.1	gene-ORF10	1.60707e-8	3.08219e-8	MODIFIER,DISTANCE=73	2020-04-06 21:53:37
29272	N	1	synonymous_variant	SNP	C->T:1	III	QHD43423.2:p.333Y	gene-N:c.999taC>taT	1.60707e-8	0.00152177	LOW	2020-04-06 21:53:33
29247	N	1	missense_variant	SNP	C->T:1	III	QHD43423.2:p.325T>I	gene-N:c.974aCa>aTa	1.60707e-8	1.15205e-7	MODERATE	2020-04-06 21:53:33
28308	N	1	missense_variant	SNP	C->T:1	III	QHD43423.2:p.12A>V	gene-N:c.35gCa>gTa	1.60707e-8	5.96712e-7	MODERATE	2020-04-06 21:53:32
29415	N	1	missense_variant	SNP	C->T:1	III	QHD43423.2:p.381A>V	gene-N:c.1142gCc>gTc	1.60707e-8	0.00152177	MODERATE	2020-04-06 21:53:34
29364	N	1	coding_sequence_variant	SNP	C->M:1	III	QHD43423.2:p.364-	gene-N:c.1091cCa>cMa	1.60707e-8	3.08219e-8	MODIFIER	2020-04-06 21:53:34
29360	N	1	coding_sequence_variant	SNP	T->K:1	III	QHD43423.2:p.363-	gene-N:c.1087Ttc>Ktc	1.60707e-8	3.08219e-8	MODIFIER	2020-04-06 21:53:34
26620	M	1	missense_variant	SNP	G->T:1	III	QHD43419.1:p.33C>F	gene-M:c.98tGt>tTt	1.60707e-8	2.30274e-7	MODERATE	2020-04-06 21:53:28
26524	M	1	coding_sequence_variant	SNP	T->D:1	III	QHD43419.1:p.1-	gene-M:c.2aTg>aDg	1.60707e-8	3.08219e-8	MODIFIER	2020-04-06 21:53:28
2780	orf1ab	3	missense_variant	SNP	G->T:3	III	QHD43415.1:p.839V>L	gene-orf1ab:c.2515Gtg>Ttg	1.60985e-7	2.1063e-06	MODERATE	2020-04-06 21:52:59
161	5'UTR	3	intergenic_variant	SNP	A->T:3	III			1.60985e-7	2.1063e-06	MODIFIER	2020-04-06 21:52:54
14653	orf1ab	2	missense_variant	SNP	G->A:1; G-> T:1	III	QHD43415.1:p.4797V>I; QHD43415.1:p.4797V>F	gene-orf1ab:c.14389Gtt>Att; gene-orf1ab:c.14389Gtt>Ttt	1.63309e-7	0.000856403	MODERATE	2020-04-06 21:53:12
12138	orf1ab	3	missense_variant	SNP	C->T:3	III	QHD43415.1:p.3958A>V	gene-orf1ab:c.11873gCt>gTt	1.6341e-7	2.17584e-06	MODERATE	2020-04-06 21:53:09
16912	orf1ab	4	missense_variant	SNP	G->T:4	III	QHD43415.1:p.5550V>L	gene-orf1ab:c.16648Gtg>Ttg	1.63702e-7	4.93151e-7	MODERATE	2020-04-06 21:53:14
29104	N	2	synonymous_variant	SNP	T->C:2	III	QHD43423.2:p.277R	gene-N:c.831cgT>cgC	1.67184e-7	9.43699e-7	LOW	2020-04-06 21:53:33
23393	S	2	missense_variant	SNP	C->T:2	III	QHD43416.1:p.611L>F	gene-S:c.1831Ctt>Ttt	1.67258e-7	1.03685e-06	MODERATE	2020-04-06 21:53:23
3011	orf1ab	2	synonymous_variant	SNP	T->C:2	III	QHD43415.1:p.916L	gene-orf1ab:c.2746Ttg>Ctg	1.67258e-7	1.23288e-7	LOW	2020-04-06 21:52:59
11572	orf1ab	2	synonymous_variant	SNP	C->T:2	III	QHD43415.1:p.3769F	gene-orf1ab:c.11307ttC>ttT	1.69334e-7	1.30146e-06	LOW	2020-04-06 21:53:08
21995	S	3	missense_variant	SNP	T->C:3	III	QHD43416.1:p.145Y>H	gene-S:c.433Tac>Cac	1.70186e-7	3.48881e-7	MODERATE	2020-04-06 21:53:21
27806	Intergenic	3	downstream_gene_variant	SNP	G->A:1; G-> T:2	III	QHD43421.1	gene-ORF7a	1.70186e-7	9.69783e-7	MODIFIER,DISTANCE=47	2020-04-06 21:53:31
2018	orf1ab	3	missense_variant	SNP	A->G:3	III	QHD43415.1:p.585M>V	gene-orf1ab:c.1753Atg>Gtg	1.70186e-7	3.48881e-7	MODERATE	2020-04-06 21:52:57
21622	S	1	synonymous_variant	SNP	C->T:1	III	QHD43416.1:p.20T	gene-S:c.60acC>acT	1.73244e-8	6.98351e-05	LOW	2020-04-06 21:53:20
22144	S	1	synonymous_variant	SNP	T->C:1	III	QHD43416.1:p.194F	gene-S:c.582ttT>ttC	1.73244e-8	2.30274e-7	LOW	2020-04-06 21:53:21
22088	S	1	missense_variant	SNP	C->T:1	III	QHD43416.1:p.176L>F	gene-S:c.526Ctt>Ttt	1.73244e-8	2.30274e-7	MODERATE	2020-04-06 21:53:21
21980	S	1	missense_variant	SNP	T->G:1	III	QHD43416.1:p.140F>V	gene-S:c.418Ttt>Gtt	1.73244e-8	1.15205e-7	MODERATE	2020-04-06 21:53:21
24914	S	1	coding_sequence_variant	SNP	G->S:1	III	QHD43416.1:p.1118-	gene-S:c.3352Gac>Sac	1.73244e-8	1.15205e-7	MODIFIER	2020-04-06 21:53:25
22976	S	1	missense_variant	SNP	A->G:1	III	QHD43416.1:p.472I>V	gene-S:c.1414Atc>Gtc	2.80222e-8	1.26247e-06	MODERATE	2020-04-06 21:53:22
22982	S	1	coding_sequence_variant	SNP	C->M:1	III	QHD43416.1:p.474-	gene-S:c.1420Cag>Mag	1.60707e-8	1.15205e-7	MODIFIER	2020-04-06 21:53:22
22984	S	6	synonymous_variant	SNP	G->A:6	III	QHD43416.1:p.474Q	gene-S:c.1422caG>caA	5.62777e-7	1.10959e-06	LOW	2020-04-06 21:53:22
28109	ORF8	1	missense_variant	SNP	G->T:1	III	QHD43422.1:p.72Q>H	gene-ORF8:c.216caG>caT	1.73244e-8	0.0136986	MODERATE	2020-04-06 21:53:31
27996	ORF8	1	missense_variant	SNP	G->T:1	III	QHD43422.1:p.35D>Y	gene-ORF8:c.103Gac>Tac	1.73244e-8	1.15205e-7	MODERATE	2020-04-06 21:53:31
27429	ORF7a	1	coding_sequence_variant	SNP	C->Y:1	III	QHD43421.1:p.12-	gene-ORF7a:c.36ctC>ctY	1.73244e-8	2.30274e-7	MODIFIER	2020-04-06 21:53:30
25844	ORF3a	1	coding_sequence_variant	SNP	C->Y:1	III	QHD43417.1:p.151-	gene-ORF3a:c.452aCt>aYt	1.73244e-8	2.30274e-7	MODIFIER	2020-04-06 21:53:27
25595	ORF3a	1	coding_sequence_variant	SNP	G->K:1	III	QHD43417.1:p.68-	gene-ORF3a:c.203aGa>aKa	1.73244e-8	2.30274e-7	MODIFIER	2020-04-06 21:53:26
1225	orf1ab	1	synonymous_variant	SNP	C->A:1	III	QHD43415.1:p.320L	gene-orf1ab:c.960ctC>ctA	1.73244e-8	0.0136986	LOW	2020-04-06 21:52:56
1210	orf1ab	1	missense_variant	SNP	G->A:1	III	QHD43415.1:p.315M>I	gene-orf1ab:c.945atG>atA	1.73244e-8	0.0136986	MODERATE	2020-04-06 21:52:56
1156	orf1ab	1	missense_variant	SNP	G->A:1	III	QHD43415.1:p.297M>I	gene-orf1ab:c.891atG>atA	1.73244e-8	0.0136986	MODERATE	2020-04-06 21:52:56
1134	orf1ab	1	missense_variant	SNP	A->T:1	III	QHD43415.1:p.290K>M	gene-orf1ab:c.869aAg>aTg	1.73244e-8	0.0136986	MODERATE	2020-04-06 21:52:56
8828	orf1ab	1	coding_sequence_variant	SNP	G->K:1	III	QHD43415.1:p.2855-	gene-orf1ab:c.8563Gct>Kct	1.73244e-8	2.19178e-05	MODIFIER	2020-04-06 21:53:05
8827	orf1ab	1	coding_sequence_variant	SNP	T->W:1	III	QHD43415.1:p.2854-	gene-orf1ab:c.8562atT>atW	1.73244e-8	2.19178e-05	MODIFIER	2020-04-06 21:53:05
1119	orf1ab	1	missense_variant	SNP	A->C:1	III	QHD43415.1:p.285Q>P	gene-orf1ab:c.854cAa>cCa	1.73244e-8	0.0136986	MODERATE	2020-04-06 21:52:56
1106	orf1ab	1	missense_variant	SNP	A->T:1	III	QHD43415.1:p.281I>F	gene-orf1ab:c.841Atc>Ttc	1.73244e-8	0.0136986	MODERATE	2020-04-06 21:52:56
1101	orf1ab	1	missense_variant	SNP	C->T:1	III	QHD43415.1:p.279S>F	gene-orf1ab:c.836tCc>tTc	1.73244e-8	0.0136986	MODERATE	2020-04-06 21:52:56
1100	orf1ab	1	missense_variant	SNP	T->G:1	III	QHD43415.1:p.279S>A	gene-orf1ab:c.835Tcc>Gcc	1.73244e-8	0.0136986	MODERATE	2020-04-06 21:52:56
7819	orf1ab	1	synonymous_variant	SNP	C->T:1	III	QHD43415.1:p.2518L	gene-orf1ab:c.7554ctC>ctT	1.73244e-8	5.96712e-7	LOW	2020-04-06 21:53:05
7396	orf1ab	1	coding_sequence_variant	SNP	T->W:1	III	QHD43415.1:p.2377-	gene-orf1ab:c.7131atT>atW	1.73244e-8	2.19178e-05	MODIFIER	2020-04-06 21:53:04
7224	orf1ab	1	missense_variant	SNP	C->T:1	III	QHD43415.1:p.2320A>V	gene-orf1ab:c.6959gCt>gTt	1.73244e-8	5.96712e-7	MODERATE	2020-04-06 21:53:04
6505	orf1ab	1	inframe_deletion	Deletion	AAAT->A:1	III	QHD43415.1:p.2081N>-	gene-orf1ab:c.6241-6243AAT>-	1.73244e-8	2.30274e-7	MODERATE	2020-04-06 21:53:03
5893	orf1ab	1	coding_sequence_variant	SNP	C->Y:1	III	QHD43415.1:p.1876-	gene-orf1ab:c.5628acC>acY	1.73244e-8	2.30274e-7	MODIFIER	2020-04-06 21:53:02
5696	orf1ab	1	missense_variant	SNP	C->T:1	III	QHD43415.1:p.1811P>S	gene-orf1ab:c.5431Cct>Tct	1.73244e-8	2.30274e-7	MODERATE	2020-04-06 21:53:02
779	orf1ab	1	missense_variant	SNP	G->C:1	III	QHD43415.1:p.172E>Q	gene-orf1ab:c.514Gaa>Caa	1.73244e-8	0.0136986	MODERATE	2020-04-06 21:52:55
5301	orf1ab	1	missense_variant	SNP	C->T:1	III	QHD43415.1:p.1679A>V	gene-orf1ab:c.5036gCa>gTa	1.73244e-8	2.30274e-7	MODERATE	2020-04-06 21:53:02
4668	orf1ab	1	coding_sequence_variant	SNP	C->M:1	III	QHD43415.1:p.1468-	gene-orf1ab:c.4403tCt>tMt	1.73244e-8	2.19178e-05	MODIFIER	2020-04-06 21:53:01
683	orf1ab	1	synonymous_variant	SNP	C->T:1	III	QHD43415.1:p.140L	gene-orf1ab:c.418Cta>Tta	1.73244e-8	1.15205e-7	LOW	2020-04-06 21:52:55
4258	orf1ab	1	synonymous_variant	SNP	T->C:1	III	QHD43415.1:p.1331G	gene-orf1ab:c.3993ggT>ggC	1.73244e-8	5.96712e-7	LOW	2020-04-06 21:53:00
4207	orf1ab	1	synonymous_variant	SNP	G->T:1	III	QHD43415.1:p.1314A	gene-orf1ab:c.3942gcG>gcT	1.73244e-8	3.08219e-8	LOW	2020-04-06 21:53:00
4047	orf1ab	1	missense_variant	SNP	G->A:1	III	QHD43415.1:p.1261G>D	gene-orf1ab:c.3782gGc>gAc	1.73244e-8	7.05877e-06	MODERATE	2020-04-06 21:53:00
3835	orf1ab	1	coding_sequence_variant	SNP	T->Y:1	III	QHD43415.1:p.1190-	gene-orf1ab:c.3570ttT>ttY	1.73244e-8	4.23474e-05	MODIFIER	2020-04-06 21:53:00
580	orf1ab	1	synonymous_variant	SNP	T->A:1	III	QHD43415.1:p.105G	gene-orf1ab:c.315ggT>ggA	1.73244e-8	0.0136986	LOW	2020-04-06 21:52:55
3376	orf1ab	1	synonymous_variant	SNP	T->C:1	III	QHD43415.1:p.1037N	gene-orf1ab:c.3111aaT>aaC	1.73244e-8	2.65205e-7	LOW	2020-04-06 21:52:59
3146	orf1ab	1	missense_variant	SNP	G->C:1	III	QHD43415.1:p.961E>Q	gene-orf1ab:c.2881Gaa>Caa	1.73244e-8	0.0136986	MODERATE	2020-04-06 21:52:59
3117	orf1ab	1	missense_variant	SNP	C->T:1	III	QHD43415.1:p.951T>I	gene-orf1ab:c.2852aCt>aTt	1.73244e-8	0.0136986	MODERATE	2020-04-06 21:52:59
3076	orf1ab	1	missense_variant	SNP	A->T:1	III	QHD43415.1:p.937E>D	gene-orf1ab:c.2811gaA>gaT	1.73244e-8	5.96712e-7	MODERATE	2020-04-06 21:52:59
538	orf1ab	1	coding_sequence_variant	SNP	A->W:1	III	QHD43415.1:p.91-	gene-orf1ab:c.273gaA>gaW	1.73244e-8	2.19178e-05	MODIFIER	2020-04-06 21:52:55
2973	orf1ab	1	missense_variant	SNP	C->T:1	III	QHD43415.1:p.903A>V	gene-orf1ab:c.2708gCt>gTt	1.73244e-8	2.30274e-7	MODERATE	2020-04-06 21:52:59
2932	orf1ab	1	synonymous_variant	SNP	A->G:1	III	QHD43415.1:p.889L	gene-orf1ab:c.2667ttA>ttG	1.73244e-8	0.0136986	LOW	2020-04-06 21:52:59
2715	orf1ab	1	missense_variant	SNP	G->T:1	III	QHD43415.1:p.817G>V	gene-orf1ab:c.2450gGc>gTc	1.73244e-8	0.0136986	MODERATE	2020-04-06 21:52:58
2612	orf1ab	1	missense_variant	SNP	G->C:1	III	QHD43415.1:p.783V>L	gene-orf1ab:c.2347Gtt>Ctt	1.73244e-8	0.0136986	MODERATE	2020-04-06 21:52:58
2591	orf1ab	1	missense_variant	SNP	G->A:1	III	QHD43415.1:p.776A>T	gene-orf1ab:c.2326Gct>Act	1.73244e-8	0.0136986	MODERATE	2020-04-06 21:52:58
2586	orf1ab	1	missense_variant	SNP	T->A:1	III	QHD43415.1:p.774V>D	gene-orf1ab:c.2321gTt>gAt	1.73244e-8	0.0136986	MODERATE	2020-04-06 21:52:58
2549	orf1ab	1	missense_variant	SNP	G->C:1	III	QHD43415.1:p.762D>H	gene-orf1ab:c.2284Gat>Cat	1.73244e-8	0.0136986	MODERATE	2020-04-06 21:52:58
2475	orf1ab	1	missense_variant	SNP	A->T:1	III	QHD43415.1:p.737K>I	gene-orf1ab:c.2210aAa>aTa	1.73244e-8	0.0136986	MODERATE	2020-04-06 21:52:58
21411	orf1ab	1	synonymous_variant	SNP	C->T:1	III	QHD43415.1:p.7049P	gene-orf1ab:c.21147ccC>ccT	1.73244e-8	2.30274e-7	LOW	2020-04-06 21:53:20
20923	orf1ab	1	synonymous_variant	SNP	T->C:1	III	QHD43415.1:p.6887L	gene-orf1ab:c.20659Ttg>Ctg	1.73244e-8	2.30274e-7	LOW	2020-04-06 21:53:19
20288	orf1ab	1	missense_variant	SNP	A->G:1	III	QHD43415.1:p.6675E>G	gene-orf1ab:c.20024gAa>gGa	1.73244e-8	2.30274e-7	MODERATE	2020-04-06 21:53:18
2250	orf1ab	1	missense_variant	SNP	G->A:1	III	QHD43415.1:p.662G>E	gene-orf1ab:c.1985gGa>gAa	1.73244e-8	0.0136986	MODERATE	2020-04-06 21:52:58
19602	orf1ab	1	synonymous_variant	SNP	C->T:1	III	QHD43415.1:p.6446N	gene-orf1ab:c.19338aaC>aaT	1.73244e-8	6.98351e-05	LOW	2020-04-06 21:53:18
19273	orf1ab	1	missense_variant	SNP	C->T:1	III	QHD43415.1:p.6337P>S	gene-orf1ab:c.19009Cct>Tct	1.73244e-8	7.05877e-06	MODERATE	2020-04-06 21:53:17
19027	orf1ab	1	missense_variant	SNP	C->T:1	III	QHD43415.1:p.6255H>Y	gene-orf1ab:c.18763Cac>Tac	1.73244e-8	3.08219e-8	MODERATE	2020-04-06 21:53:17
18985	orf1ab	1	missense_variant	SNP	G->T:1	III	QHD43415.1:p.6241V>F	gene-orf1ab:c.18721Gtt>Ttt	1.73244e-8	1.15205e-7	MODERATE	2020-04-06 21:53:17
18570	orf1ab	1	synonymous_variant	SNP	C->T:1	III	QHD43415.1:p.6102L	gene-orf1ab:c.18306ctC>ctT	1.73244e-8	5.96712e-7	LOW	2020-04-06 21:53:16
18381	orf1ab	1	synonymous_variant	SNP	T->C:1	III	QHD43415.1:p.6039G	gene-orf1ab:c.18117ggT>ggC	1.73244e-8	1.15205e-7	LOW	2020-04-06 21:53:16
17518	orf1ab	1	missense_variant	SNP	C->T:1	III	QHD43415.1:p.5752L>F	gene-orf1ab:c.17254Ctt>Ttt	1.73244e-8	3.08219e-8	MODERATE	2020-04-06 21:53:15
17457	orf1ab	1	synonymous_variant	SNP	A->G:1	III	QHD43415.1:p.5731A	gene-orf1ab:c.17193gcA>gcG	1.73244e-8	3.08219e-8	LOW	2020-04-06 21:53:15
17375	orf1ab	1	missense_variant	SNP	C->T:1	III	QHD43415.1:p.5704T>I	gene-orf1ab:c.17111aCa>aTa	1.73244e-8	1.15205e-7	MODERATE	2020-04-06 21:53:15
1919	orf1ab	1	coding_sequence_variant	SNP	C->Y:1	III	QHD43415.1:p.552-	gene-orf1ab:c.1654Ctt>Ytt	1.73244e-8	2.30274e-7	MODIFIER	2020-04-06 21:52:57
16311	orf1ab	1	synonymous_variant	SNP	A->G:1	III	QHD43415.1:p.5349L	gene-orf1ab:c.16047ttA>ttG	1.73244e-8	2.30274e-7	LOW	2020-04-06 21:53:14
15958	orf1ab	1	missense_variant	SNP	G->A:1	III	QHD43415.1:p.5232A>T	gene-orf1ab:c.15694Gcc>Acc	1.73244e-8	0.0136986	MODERATE	2020-04-06 21:53:13
15850	orf1ab	1	missense_variant	SNP	G->T:1	III	QHD43415.1:p.5196D>Y	gene-orf1ab:c.15586Gac>Tac	1.73244e-8	2.30274e-7	MODERATE	2020-04-06 21:53:13
15444	orf1ab	1	missense_variant	SNP	G->T:1	III	QHD43415.1:p.5060M>I	gene-orf1ab:c.15180atG>atT	1.73244e-8	0.000169085	MODERATE	2020-04-06 21:53:13
15119	orf1ab	1	missense_variant	SNP	T->A:1	III	QHD43415.1:p.4952V>D	gene-orf1ab:c.14855gTc>gAc	1.73244e-8	0.0136986	MODERATE	2020-04-06 21:53:12
15101	orf1ab	1	missense_variant	SNP	C->A:1	III	QHD43415.1:p.4946A>D	gene-orf1ab:c.14837gCt>gAt	1.73244e-8	0.0136986	MODERATE	2020-04-06 21:53:12
14808	orf1ab	1	stop_gained	SNP	T->A:1	III	QHD43415.1:p.4848Y>*	gene-orf1ab:c.14544taT>taA	1.73244e-8	0.0136986	HIGH	2020-04-06 21:53:12
14773	orf1ab	1	missense_variant	SNP	G->T:1	III	QHD43415.1:p.4837D>Y	gene-orf1ab:c.14509Gat>Tat	1.73244e-8	0.0136986	MODERATE	2020-04-06 21:53:12
14763	orf1ab	1	missense_variant	SNP	C->A:1	III	QHD43415.1:p.4833F>L	gene-orf1ab:c.14499ttC>ttA	1.73244e-8	0.0136986	MODERATE	2020-04-06 21:53:12
14740	orf1ab	1	missense_variant	SNP	T->C:1	III	QHD43415.1:p.4826S>P	gene-orf1ab:c.14476Tct>Cct	1.73244e-8	0.0136986	MODERATE	2020-04-06 21:53:12
14710	orf1ab	1	missense_variant	SNP	G->A:1	III	QHD43415.1:p.4816V>M	gene-orf1ab:c.14446Gtg>Atg	1.73244e-8	0.0136986	MODERATE	2020-04-06 21:53:12
14682	orf1ab	1	missense_variant	SNP	T->G:1	III	QHD43415.1:p.4806N>K	gene-orf1ab:c.14418aaT>aaG	1.73244e-8	0.0136986	MODERATE	2020-04-06 21:53:12
14485	orf1ab	1	missense_variant	SNP	A->G:1	III	QHD43415.1:p.4741R>G	gene-orf1ab:c.14221Aga>Gga	1.73244e-8	5.96712e-7	MODERATE	2020-04-06 21:53:12
14443	orf1ab	1	missense_variant	SNP	G->T:1	III	QHD43415.1:p.4727V>F	gene-orf1ab:c.14179Gtt>Ttt	1.73244e-8	0.0136986	MODERATE	2020-04-06 21:53:12
14430	orf1ab	1	synonymous_variant	SNP	G->A:1	III	QHD43415.1:p.4722V	gene-orf1ab:c.14166gtG>gtA	1.73244e-8	0.0136986	LOW	2020-04-06 21:53:12
14411	orf1ab	1	coding_sequence_variant	SNP	C->Y:1	III	QHD43415.1:p.4716-	gene-orf1ab:c.14147aCa>aYa	1.73244e-8	2.30274e-7	MODIFIER	2020-04-06 21:53:12
14407	orf1ab	1	missense_variant	SNP	C->A:1	III	QHD43415.1:p.4715P>T	gene-orf1ab:c.14143Cct>Act	1.73244e-8	0.0136986	MODERATE	2020-04-06 21:53:12
14394	orf1ab	1	synonymous_variant	SNP	T->A:1	III	QHD43415.1:p.4710S	gene-orf1ab:c.14130tcT>tcA	1.73244e-8	0.0136986	LOW	2020-04-06 21:53:12
14391	orf1ab	1	synonymous_variant	SNP	C->T:1	III	QHD43415.1:p.4709F	gene-orf1ab:c.14127ttC>ttT	1.73244e-8	5.96712e-7	LOW	2020-04-06 21:53:12
14310	orf1ab	1	stop_gained	SNP	G->A:1	III	QHD43415.1:p.4682W>*	gene-orf1ab:c.14046tgG>tgA	1.73244e-8	0.0136986	HIGH	2020-04-06 21:53:12
14295	orf1ab	1	synonymous_variant	SNP	T->C:1	III	QHD43415.1:p.4677R	gene-orf1ab:c.14031cgT>cgC	1.73244e-8	7.05877e-06	LOW	2020-04-06 21:53:12
14286	orf1ab	1	synonymous_variant	SNP	C->T:1	III	QHD43415.1:p.4674L	gene-orf1ab:c.14022ctC>ctT	1.73244e-8	0.0136986	LOW	2020-04-06 21:53:12
13492	orf1ab	1	missense_variant	SNP	C->T:1	III	QHD43415.1:p.4410R>C	gene-orf1ab:c.13228Cgt>Tgt	1.73244e-8	0.0136986	MODERATE	2020-04-06 21:53:11
13476	orf1ab	1	synonymous_variant	SNP	C->T:1	III	QHD43415.1:p.4404C	gene-orf1ab:c.13212tgC>tgT	1.73244e-8	0.0136986	LOW	2020-04-06 21:53:11
13216	orf1ab	1	missense_variant	SNP	T->G:1	III	QHD43415.1:p.4317D>E	gene-orf1ab:c.12951gaT>gaG	1.73244e-8	2.30274e-7	MODERATE	2020-04-06 21:53:11
1477	orf1ab	1	synonymous_variant	SNP	T->A:1	III	QHD43415.1:p.404I	gene-orf1ab:c.1212atT>atA	1.73244e-8	2.30274e-7	LOW	2020-04-06 21:52:57
1475	orf1ab	1	missense_variant	SNP	A->C:1	III	QHD43415.1:p.404I>L	gene-orf1ab:c.1210Att>Ctt	1.73244e-8	0.0136986	MODERATE	2020-04-06 21:52:57
1473	orf1ab	1	missense_variant	SNP	C->T:1	III	QHD43415.1:p.403T>I	gene-orf1ab:c.1208aCt>aTt	1.73244e-8	0.0136986	MODERATE	2020-04-06 21:52:57
1470	orf1ab	1	missense_variant	SNP	G->A:1	III	QHD43415.1:p.402R>H	gene-orf1ab:c.1205cGc>cAc	1.73244e-8	0.0136986	MODERATE	2020-04-06 21:52:57
12081	orf1ab	1	missense_variant	SNP	C->T:1	III	QHD43415.1:p.3939A>V	gene-orf1ab:c.11816gCa>gTa	1.73244e-8	3.08219e-8	MODERATE	2020-04-06 21:53:09
1420	orf1ab	1	synonymous_variant	SNP	C->T:1	III	QHD43415.1:p.385A	gene-orf1ab:c.1155gcC>gcT	1.73244e-8	0.0136986	LOW	2020-04-06 21:52:57
11522	orf1ab	1	missense_variant	SNP	T->G:1	III	QHD43415.1:p.3753F>V	gene-orf1ab:c.11257Ttt>Gtt	1.73244e-8	3.08219e-8	MODERATE	2020-04-06 21:53:08
11322	orf1ab	1	missense_variant	SNP	C->T:1	III	QHD43415.1:p.3686A>V	gene-orf1ab:c.11057gCa>gTa	1.73244e-8	2.30274e-7	MODERATE	2020-04-06 21:53:08
11234	orf1ab	1	missense_variant	SNP	G->A:1	III	QHD43415.1:p.3657A>T	gene-orf1ab:c.10969Gct>Act	1.73244e-8	0.0136986	MODERATE	2020-04-06 21:53:08
11232	orf1ab	1	missense_variant	SNP	C->T:1	III	QHD43415.1:p.3656P>L	gene-orf1ab:c.10967cCt>cTt	1.73244e-8	0.0136986	MODERATE	2020-04-06 21:53:08
1359	orf1ab	1	missense_variant	SNP	T->C:1	III	QHD43415.1:p.365V>A	gene-orf1ab:c.1094gTt>gCt	1.73244e-8	0.0136986	MODERATE	2020-04-06 21:52:56
10870	orf1ab	1	synonymous_variant	SNP	G->T:1	III	QHD43415.1:p.3535L	gene-orf1ab:c.10605ctG>ctT	1.73244e-8	2.30274e-7	LOW	2020-04-06 21:53:08
1308	orf1ab	1	missense_variant	SNP	A->G:1	III	QHD43415.1:p.348N>S	gene-orf1ab:c.1043aAt>aGt	1.73244e-8	1.15205e-7	MODERATE	2020-04-06 21:52:56
10641	orf1ab	1	missense_variant	SNP	C->T:1	III	QHD43415.1:p.3459T>M	gene-orf1ab:c.10376aCg>aTg	1.73244e-8	2.30274e-7	MODERATE	2020-04-06 21:53:07
10532	orf1ab	1	missense_variant	SNP	T->A:1	III	QHD43415.1:p.3423C>S	gene-orf1ab:c.10267Tgt>Agt	1.73244e-8	0.0136986	MODERATE	2020-04-06 21:53:07
29266	N	1	missense_variant	SNP	G->T:1	III	QHD43423.2:p.331L>F	gene-N:c.993ttG>ttT	1.73244e-8	0.00152177	MODERATE	2020-04-06 21:53:33
29031	N	1	missense_variant	SNP	A->G:1	III	QHD43423.2:p.253E>G	gene-N:c.758gAg>gGg	1.73244e-8	2.30274e-7	MODERATE	2020-04-06 21:53:33
28923	N	1	missense_variant	SNP	C->T:1	III	QHD43423.2:p.217A>V	gene-N:c.650gCt>gTt	1.73244e-8	7.05877e-06	MODERATE	2020-04-06 21:53:33
28622	N	1	missense_variant	SNP	C->T:1	III	QHD43423.2:p.117P>S	gene-N:c.349Cca>Tca	1.73244e-8	2.30274e-7	MODERATE	2020-04-06 21:53:32
28519	N	1	synonymous_variant	SNP	C->T:1	III	QHD43423.2:p.82D	gene-N:c.246gaC>gaT	1.73244e-8	2.30274e-7	LOW	2020-04-06 21:53:32
27103	M	1	missense_variant	SNP	C->T:1	III	QHD43419.1:p.194A>V	gene-M:c.581gCt>gTt	1.73244e-8	0.0136986	MODERATE	2020-04-06 21:53:29
26551	M	1	missense_variant	SNP	T->C:1	III	QHD43419.1:p.10V>A	gene-M:c.29gTt>gCt	1.73244e-8	0.0136986	MODERATE	2020-04-06 21:53:28
26753	M	1	synonymous_variant	SNP	C->T:1	III	QHD43419.1:p.77T	gene-M:c.231acC>acT	1.73244e-8	0.0136986	LOW	2020-04-06 21:53:29
26534	M	1	coding_sequence_variant	SNP	C->Y:1	III	QHD43419.1:p.4-	gene-M:c.12tcC>tcY	1.73244e-8	2.30274e-7	MODIFIER	2020-04-06 21:53:28
26396	E	1	missense_variant	SNP	T->A:1	III	QHD43418.1:p.51L>H	gene-E:c.152cTt>cAt	1.73244e-8	0.0136986	MODERATE	2020-04-06 21:53:28
100	5'UTR	1	intergenic_variant	SNP	C->A:1	III			1.73244e-8	0.0136986	MODIFIER	2020-04-06 21:52:54
102	5'UTR	1	intergenic_variant	SNP	G->A:1	III			1.73244e-8	2.30274e-7	MODIFIER	2020-04-06 21:52:54
12722	orf1ab	2	missense_variant	SNP	T->C:2	III	QHD43415.1:p.4153S>P	gene-orf1ab:c.12457Tct>Cct	1.74216e-7	2.38685e-06	MODERATE	2020-04-06 21:53:10
21676	S	2	synonymous_variant	SNP	C->T:2	III	QHD43416.1:p.38Y	gene-S:c.114taC>taT	1.7542e-7	1.03685e-06	LOW	2020-04-06 21:53:21
19763	orf1ab	3	missense_variant	SNP	C->A:1; C-> T:2	III	QHD43415.1:p.6500T>K; QHD43415.1:p.6500T>I	gene-orf1ab:c.19499aCa>aAa; gene-orf1ab:c.19499aCa>aTa	1.75563e-7	0.0136969	MODERATE	2020-04-06 21:53:18
25340	S	3	missense_variant	SNP	G->A:3	III	QHD43416.1:p.1260D>N	gene-S:c.3778Gac>Aac	1.75626e-7	1.03685e-06	MODERATE	2020-04-06 21:53:26
20755	orf1ab	3	missense_variant	SNP	A->C:3	III	QHD43415.1:p.6831S>R	gene-orf1ab:c.20491Agt>Cgt	1.76307e-7	4.88333e-7	MODERATE	2020-04-06 21:53:19
22462	S	1	coding_sequence_variant	SNP	G->K:1	III	QHD43416.1:p.300-	gene-S:c.900aaG>aaK	1.7672e-7	4.23474e-05	MODIFIER	2020-04-06 21:53:22
22454	S	1	coding_sequence_variant	SNP	G->R:1	III	QHD43416.1:p.298-	gene-S:c.892Gaa>Raa	1.7672e-7	4.23474e-05	MODIFIER	2020-04-06 21:53:22
22392	S	1	coding_sequence_variant	SNP	T->Y:1	III	QHD43416.1:p.277-	gene-S:c.830tTa>tYa	1.7672e-7	4.23474e-05	MODIFIER	2020-04-06 21:53:22
24130	S	1	synonymous_variant	SNP	C->T:1	III	QHD43416.1:p.856N	gene-S:c.2568aaC>aaT	1.7672e-7	1.15205e-7	LOW	2020-04-06 21:53:24
27849	Intergenic	1	upstream_gene_variant	SNP	C->T:1	III	QHD43422.1	gene-ORF8	1.7672e-7	1.33348e-05	MODIFIER,DISTANCE=45	2020-04-06 21:53:31
8981	orf1ab	1	missense_variant	SNP	A->G:1	III	QHD43415.1:p.2906T>A	gene-orf1ab:c.8716Act>Gct	1.7672e-7	2.30274e-7	MODERATE	2020-04-06 21:53:05
8422	orf1ab	1	missense_variant	SNP	G->A:1	III	QHD43415.1:p.2719M>I	gene-orf1ab:c.8157atG>atA	1.7672e-7	1.33348e-05	MODERATE	2020-04-06 21:53:05
6190	orf1ab	1	synonymous_variant	SNP	C->T:1	III	QHD43415.1:p.1975Y	gene-orf1ab:c.5925taC>taT	1.7672e-7	3.08219e-8	LOW	2020-04-06 21:53:03
3369	orf1ab	1	missense_variant	SNP	C->T:1	III	QHD43415.1:p.1035T>I	gene-orf1ab:c.3104aCt>aTt	1.7672e-7	3.08219e-8	MODERATE	2020-04-06 21:52:59
3263	orf1ab	1	missense_variant	SNP	A->G:1	III	QHD43415.1:p.1000T>A	gene-orf1ab:c.2998Act>Gct	1.7672e-7	2.30274e-7	MODERATE	2020-04-06 21:52:59
2388	orf1ab	1	missense_variant	SNP	C->T:1	III	QHD43415.1:p.708T>I	gene-orf1ab:c.2123aCa>aTa	1.7672e-7	6.98351e-05	MODERATE	2020-04-06 21:52:58
18351	orf1ab	1	coding_sequence_variant	SNP	T->Y:1	III	QHD43415.1:p.6029-	gene-orf1ab:c.18087aaT>aaY	1.7672e-7	1.15205e-7	MODIFIER	2020-04-06 21:53:16
15477	orf1ab	1	synonymous_variant	SNP	A->G:1	III	QHD43415.1:p.5071G	gene-orf1ab:c.15213ggA>ggG	1.7672e-7	1.15205e-7	LOW	2020-04-06 21:53:13
10834	orf1ab	1	synonymous_variant	SNP	C->T:1	III	QHD43415.1:p.3523A	gene-orf1ab:c.10569gcC>gcT	1.7672e-7	1.51903e-05	LOW	2020-04-06 21:53:08
18401	orf1ab	3	missense_variant	SNP	C->T:3	III	QHD43415.1:p.6046P>L	gene-orf1ab:c.18137cCt>cTt	1.77227e-7	2.77397e-7	MODERATE	2020-04-06 21:53:16
21386	orf1ab	2	missense_variant	SNP	C->T:2	III	QHD43415.1:p.7041S>F	gene-orf1ab:c.21122tCt>tTt	1.8075e-7	1.23288e-7	MODERATE	2020-04-06 21:53:20
14126	orf1ab	2	missense_variant	SNP	G->A:2	III	QHD43415.1:p.4621S>N	gene-orf1ab:c.13862aGt>aAt	1.8075e-7	1.23288e-7	MODERATE	2020-04-06 21:53:11
28202	ORF8	3	synonymous_variant	SNP	G->A:1; G-> T:2	III	QHD43422.1:p.103S	gene-ORF8:c.309tcG>tcA; gene-ORF8:c.309tcG>tcT	1.82466e-7	0.000289212	LOW	2020-04-06 21:53:31
16864	orf1ab	3	missense_variant	SNP	G->A:3	III	QHD43415.1:p.5534V>I	gene-orf1ab:c.16600Gtt>Att	1.86767e-7	2.1063e-06	MODERATE	2020-04-06 21:53:14
18647	orf1ab	2	missense_variant	SNP	C->T:2	III	QHD43415.1:p.6128P>L	gene-orf1ab:c.18383cCt>cTt	1.86933e-7	3.88078e-05	MODERATE	2020-04-06 21:53:16
6861	orf1ab	2	missense_variant; coding_sequence_variant	SNP	C->T:1; C-> Y:1	III	QHD43415.1:p.2199A>V; QHD43415.1:p.2199-	gene-orf1ab:c.6596gCa>gTa; gene-orf1ab:c.6596gCa>gYa	1.87197e-7	1.52021e-05	MODERATE; MODIFIER	2020-04-06 21:53:04
29254	N	3	synonymous_variant	SNP	G->T:3	III	QHD43423.2:p.327S	gene-N:c.981tcG>tcT	1.87253e-7	0.000169904	LOW	2020-04-06 21:53:33
27987	ORF8	1	missense_variant	SNP	G->A:1	III	QHD43422.1:p.32V>I	gene-ORF8:c.94Gta>Ata	1.8943e-9	9.50533e-05	MODERATE	2020-04-06 21:53:31
27986	ORF8	1	stop_gained	SNP	T->A:1	III	QHD43422.1:p.31Y>*	gene-ORF8:c.93taT>taA	1.8943e-9	9.50533e-05	HIGH	2020-04-06 21:53:31
27985	ORF8	1	missense_variant	SNP	A->G:1	III	QHD43422.1:p.31Y>C	gene-ORF8:c.92tAt>tGt	1.8943e-9	9.50533e-05	MODERATE	2020-04-06 21:53:31
26058	ORF3a	1	synonymous_variant	SNP	C->T:1	III	QHD43417.1:p.222D	gene-ORF3a:c.666gaC>gaT	1.8943e-9	9.50533e-05	LOW	2020-04-06 21:53:28
26029	ORF3a	1	missense_variant	SNP	C->A:1	III	QHD43417.1:p.213Q>K	gene-ORF3a:c.637Cag>Aag	1.8943e-9	9.50533e-05	MODERATE	2020-04-06 21:53:28
16289	orf1ab	4	missense_variant	SNP	C->T:4	III	QHD43415.1:p.5342A>V	gene-orf1ab:c.16025gCt>gTt	1.90603e-7	2.06276e-06	MODERATE	2020-04-06 21:53:14
25214	S	2	synonymous_variant	SNP	C->T:2	III	QHD43416.1:p.1218L	gene-S:c.3652Cta>Tta	1.91047e-7	2.58756e-7	LOW	2020-04-06 21:53:26
431	orf1ab	4	missense_variant	SNP	G->A:4	III	QHD43415.1:p.56V>I	gene-orf1ab:c.166Gtt>Att	1.91394e-7	3.63959e-06	MODERATE	2020-04-06 21:52:55
4683	orf1ab	4	missense_variant	SNP	C->T:4	III	QHD43415.1:p.1473A>V	gene-orf1ab:c.4418gCt>gTt	1.91595e-7	3.87637e-7	MODERATE	2020-04-06 21:53:01
21638	S	1	coding_sequence_variant	SNP	C->Y:1	III	QHD43416.1:p.26-	gene-S:c.76Cct>Yct	1.93777e-8	2.30274e-7	MODIFIER	2020-04-06 21:53:20
25070	S	1	missense_variant	SNP	T->C:1	III	QHD43416.1:p.1170S>P	gene-S:c.3508Tct>Cct	1.93777e-8	2.30274e-7	MODERATE	2020-04-06 21:53:25
24063	S	1	missense_variant	SNP	T->C:1	III	QHD43416.1:p.834I>T	gene-S:c.2501aTc>aCc	1.93777e-8	2.30274e-7	MODERATE	2020-04-06 21:53:24
23989	S	1	synonymous_variant	SNP	A->G:1	III	QHD43416.1:p.809P	gene-S:c.2427ccA>ccG	1.93777e-8	3.08219e-8	LOW	2020-04-06 21:53:24
22604	S	1	missense_variant	SNP	G->A:1	III	QHD43416.1:p.348A>T	gene-S:c.1042Gca>Aca	1.93777e-8	3.08219e-8	MODERATE	2020-04-06 21:53:22
25956	ORF3a	1	synonymous_variant	SNP	T->C:1	III	QHD43417.1:p.188G	gene-ORF3a:c.564ggT>ggC	1.93777e-8	1.15205e-7	LOW	2020-04-06 21:53:27
25539	ORF3a	1	synonymous_variant	SNP	C->T:1	III	QHD43417.1:p.49G	gene-ORF3a:c.147ggC>ggT	1.93777e-8	2.30274e-7	LOW	2020-04-06 21:53:26
25493	ORF3a	1	missense_variant	SNP	C->T:1	III	QHD43417.1:p.34T>M	gene-ORF3a:c.101aCg>aTg	1.93777e-8	2.30274e-7	MODERATE	2020-04-06 21:53:26
9541	orf1ab	1	synonymous_variant	SNP	C->T:1	III	QHD43415.1:p.3092L	gene-orf1ab:c.9276ctC>ctT	1.93777e-8	5.96712e-7	LOW	2020-04-06 21:53:06
9092	orf1ab	1	missense_variant	SNP	G->A:1	III	QHD43415.1:p.2943V>I	gene-orf1ab:c.8827Gtt>Att	1.93777e-8	1.15205e-7	MODERATE	2020-04-06 21:53:05
1140	orf1ab	1	missense_variant	SNP	A->C:1	III	QHD43415.1:p.292K>T	gene-orf1ab:c.875aAg>aCg	1.93777e-8	6.98351e-05	MODERATE	2020-04-06 21:52:56
8681	orf1ab	1	missense_variant	SNP	A->G:1	III	QHD43415.1:p.2806I>V	gene-orf1ab:c.8416Atc>Gtc	1.93777e-8	3.08219e-8	MODERATE	2020-04-06 21:53:05
7083	orf1ab	1	missense_variant	SNP	C->T:1	III	QHD43415.1:p.2273S>F	gene-orf1ab:c.6818tCt>tTt	1.93777e-8	2.30274e-7	MODERATE	2020-04-06 21:53:04
4886	orf1ab	1	missense_variant	SNP	C->T:1	III	QHD43415.1:p.1541P>S	gene-orf1ab:c.4621Cct>Tct	1.93777e-8	1.33348e-05	MODERATE	2020-04-06 21:53:01
4523	orf1ab	1	missense_variant	SNP	G->A:1	III	QHD43415.1:p.1420A>T	gene-orf1ab:c.4258Gct>Act	1.93777e-8	3.08219e-8	MODERATE	2020-04-06 21:53:01
4276	orf1ab	1	synonymous_variant	SNP	C->T:1	III	QHD43415.1:p.1337Y	gene-orf1ab:c.4011taC>taT	1.93777e-8	2.30274e-7	LOW	2020-04-06 21:53:00
4123	orf1ab	1	missense_variant	SNP	A->G:1	III	QHD43415.1:p.1286I>M	gene-orf1ab:c.3858atA>atG	1.93777e-8	2.30274e-7	MODERATE	2020-04-06 21:53:00
3955	orf1ab	1	missense_variant	SNP	G->T:1	III	QHD43415.1:p.1230K>N	gene-orf1ab:c.3690aaG>aaT	1.93777e-8	3.08219e-8	MODERATE	2020-04-06 21:53:00
3830	orf1ab	1	missense_variant	SNP	A->G:1	III	QHD43415.1:p.1189S>G	gene-orf1ab:c.3565Agc>Ggc	1.93777e-8	2.30274e-7	MODERATE	2020-04-06 21:53:00
3634	orf1ab	1	synonymous_variant	SNP	C->T:1	III	QHD43415.1:p.1123N	gene-orf1ab:c.3369aaC>aaT	1.93777e-8	1.15205e-7	LOW	2020-04-06 21:53:00
3539	orf1ab	1	missense_variant	SNP	G->T:1	III	QHD43415.1:p.1092A>S	gene-orf1ab:c.3274Gct>Tct	1.93777e-8	2.30274e-7	MODERATE	2020-04-06 21:53:00
3283	orf1ab	1	synonymous_variant	SNP	T->A:1	III	QHD43415.1:p.1006V	gene-orf1ab:c.3018gtT>gtA	1.93777e-8	1.33348e-05	LOW	2020-04-06 21:52:59
541	orf1ab	1	synonymous_variant	SNP	C->T:1	III	QHD43415.1:p.92L	gene-orf1ab:c.276ctC>ctT	1.93777e-8	2.30274e-7	LOW	2020-04-06 21:52:55
2668	orf1ab	1	synonymous_variant	SNP	C->T:1	III	QHD43415.1:p.801A	gene-orf1ab:c.2403gcC>gcT	1.93777e-8	2.30274e-7	LOW	2020-04-06 21:52:58
2644	orf1ab	1	synonymous_variant	SNP	C->T:1	III	QHD43415.1:p.793I	gene-orf1ab:c.2379atC>atT	1.93777e-8	1.15205e-7	LOW	2020-04-06 21:52:58
21139	orf1ab	1	synonymous_variant	SNP	C->T:1	III	QHD43415.1:p.6959L	gene-orf1ab:c.20875Cta>Tta	1.93777e-8	1.15205e-7	LOW	2020-04-06 21:53:19
19652	orf1ab	1	missense_variant	SNP	A->G:1	III	QHD43415.1:p.6463N>S	gene-orf1ab:c.19388aAt>aGt	1.93777e-8	6.98351e-05	MODERATE	2020-04-06 21:53:18
19632	orf1ab	1	missense_variant	SNP	T->A:1	III	QHD43415.1:p.6456N>K	gene-orf1ab:c.19368aaT>aaA	1.93777e-8	3.08219e-8	MODERATE	2020-04-06 21:53:18
13377	orf1ab	1	missense_variant	SNP	C->A:1	III	QHD43415.1:p.4371T>N	gene-orf1ab:c.13112aCc>aAc	1.93777e-8	2.30274e-7	MODERATE	2020-04-06 21:53:11
12116	orf1ab	1	missense_variant	SNP	C->T:1	III	QHD43415.1:p.3951L>F	gene-orf1ab:c.11851Ctt>Ttt	1.93777e-8	5.96712e-7	MODERATE	2020-04-06 21:53:09
12052	orf1ab	1	missense_variant	SNP	G->T:1	III	QHD43415.1:p.3929K>N	gene-orf1ab:c.11787aaG>aaT	1.93777e-8	1.15205e-7	MODERATE	2020-04-06 21:53:09
11527	orf1ab	1	missense_variant	SNP	G->T:1	III	QHD43415.1:p.3754L>F	gene-orf1ab:c.11262ttG>ttT	1.93777e-8	7.05877e-06	MODERATE	2020-04-06 21:53:08
10825	orf1ab	1	synonymous_variant	SNP	T->A:1	III	QHD43415.1:p.3520T	gene-orf1ab:c.10560acT>acA	1.93777e-8	7.05877e-06	LOW	2020-04-06 21:53:08
29760	3'UTR	1	downstream_gene_variant	Deletion	TAC->T:1	III	QHI42199.1	gene-ORF10	1.93777e-8	1.15205e-7	MODIFIER,DISTANCE=87	2020-04-06 21:53:37
28280	N	1	missense_variant	SNP	G->T:1	III	QHD43423.2:p.3D>Y	gene-N:c.7Gat>Tat	1.93777e-8	3.08219e-8	MODERATE	2020-04-06 21:53:32
29515	N	1	synonymous_variant	SNP	T->A:1	III	QHD43423.2:p.414A	gene-N:c.1242gcT>gcA	1.93777e-8	3.08219e-8	LOW	2020-04-06 21:53:35
29361	N	1	missense_variant	SNP	T->C:1	III	QHD43423.2:p.363F>S	gene-N:c.1088tTc>tCc	1.93777e-8	2.30274e-7	MODERATE	2020-04-06 21:53:34
6628	orf1ab	2	synonymous_variant	SNP	C->T:2	III	QHD43415.1:p.2121T	gene-orf1ab:c.6363acC>acT	1.94744e-7	0.000137084	LOW	2020-04-06 21:53:03
24117	S	2	missense_variant	SNP	C->T:2	III	QHD43416.1:p.852A>V	gene-S:c.2555gCa>gTa	1.95906e-7	4.38918e-06	MODERATE	2020-04-06 21:53:24
21352	orf1ab	2	missense_variant	SNP	A->G:2	III	QHD43415.1:p.7030R>G	gene-orf1ab:c.21088Agg>Ggg	1.95906e-7	1.22467e-05	MODERATE	2020-04-06 21:53:20
20051	orf1ab	2	missense_variant	SNP	C->T:2	III	QHD43415.1:p.6596T>I	gene-orf1ab:c.19787aCa>aTa	1.95906e-7	4.38918e-06	MODERATE	2020-04-06 21:53:18
24095	S	4	missense_variant	SNP	G->T:4	III	QHD43416.1:p.845A>S	gene-S:c.2533Gct>Tct	1.95965e-7	2.8701e-05	MODERATE	2020-04-06 21:53:24
29009	N	2	missense_variant	SNP	G->A:2	III	QHD43423.2:p.246V>I	gene-N:c.736Gtc>Atc	1.96441e-7	2.47323e-05	MODERATE	2020-04-06 21:53:33
15654	orf1ab	2	synonymous_variant	SNP	C->T:2	III	QHD43415.1:p.5130D	gene-orf1ab:c.15390gaC>gaT	1.98318e-8	2.93516e-7	LOW	2020-04-06 21:53:13
7564	orf1ab	4	synonymous_variant	SNP	C->T:4	III	QHD43415.1:p.2433S	gene-orf1ab:c.7299tcC>tcT	1.98453e-7	4.19521e-06	LOW	2020-04-06 21:53:04
28638	N	3	missense_variant	SNP	C->T:3	III	QHD43423.2:p.122P>L	gene-N:c.365cCc>cTc	1.98958e-7	9.98066e-06	MODERATE	2020-04-06 21:53:32
15760	orf1ab	3	missense_variant	SNP	G->A:3	III	QHD43415.1:p.5166G>S	gene-orf1ab:c.15496Ggt>Agt	1.99919e-7	2.77397e-7	MODERATE	2020-04-06 21:53:13
21658	S	1	synonymous_variant	SNP	C->T:1	III	QHD43416.1:p.32F	gene-S:c.96ttC>ttT	2.01511e-7	2.30274e-7	LOW	2020-04-06 21:53:21
21641	S	1	coding_sequence_variant	SNP	G->K:1	III	QHD43416.1:p.27-	gene-S:c.79Gca>Kca	2.01511e-7	2.30274e-7	MODIFIER	2020-04-06 21:53:20
24267	S	1	frameshift_variant	Deletion	TG->T:1	III	QHD43416.1:p.902M>X	gene-S:c.2706atG>at	2.01511e-7	0.0136986	HIGH	2020-04-06 21:53:24
25618	ORF3a	1	missense_variant	SNP	G->A:1	III	QHD43417.1:p.76G>S	gene-ORF3a:c.226Ggt>Agt	2.01511e-7	0.00038067	MODERATE	2020-04-06 21:53:26
9951	orf1ab	1	missense_variant	SNP	C->T:1	III	QHD43415.1:p.3229A>V	gene-orf1ab:c.9686gCt>gTt	2.01511e-7	3.08219e-8	MODERATE	2020-04-06 21:53:07
15805	orf1ab	1	frameshift_variant	Deletion	CA->C:1	III	QHD43415.1:p.5181Q>X	gene-orf1ab:c.15542cAa>ca	2.01511e-7	0.0136986	HIGH	2020-04-06 21:53:13
15641	orf1ab	1	missense_variant	SNP	A->C:1	III	QHD43415.1:p.5126N>T	gene-orf1ab:c.15377aAt>aCt	2.01511e-7	3.08219e-8	MODERATE	2020-04-06 21:53:13
13206	orf1ab	1	missense_variant	SNP	C->G:1	III	QHD43415.1:p.4314A>G	gene-orf1ab:c.12941gCc>gGc	2.01511e-7	0.0136986	MODERATE	2020-04-06 21:53:11
13176	orf1ab	1	missense_variant	SNP	C->T:1	III	QHD43415.1:p.4304T>I	gene-orf1ab:c.12911aCt>aTt	2.01511e-7	1.51903e-05	MODERATE	2020-04-06 21:53:11
12249	orf1ab	1	missense_variant	SNP	C->T:1	III	QHD43415.1:p.3995A>V	gene-orf1ab:c.11984gCa>gTa	2.01511e-7	2.30274e-7	MODERATE	2020-04-06 21:53:09
11842	orf1ab	1	synonymous_variant	SNP	G->A:1	III	QHD43415.1:p.3859Q	gene-orf1ab:c.11577caG>caA	2.01511e-7	2.30274e-7	LOW	2020-04-06 21:53:09
1346	orf1ab	1	coding_sequence_variant	SNP	C->M:1	III	QHD43415.1:p.361-	gene-orf1ab:c.1081Ccc>Mcc	2.01511e-7	4.23474e-05	MODIFIER	2020-04-06 21:52:56
22346	S	4	missense_variant	SNP	G->A:4	III	QHD43416.1:p.262A>T	gene-S:c.784Gct>Act	2.02196e-7	1.84329e-06	MODERATE	2020-04-06 21:53:22
613	orf1ab	4	synonymous_variant	SNP	G->A:4	III	QHD43415.1:p.116V	gene-orf1ab:c.348gtG>gtA	2.02196e-7	1.84329e-06	LOW	2020-04-06 21:52:55
29425	N	4	synonymous_variant; missense_variant	SNP	G->A:1; G-> T:3	III	QHD43423.2:p.384Q; QHD43423.2:p.384Q>H	gene-N:c.1152caG>caA; gene-N:c.1152caG>caT	2.02669e-7	0.0015214	LOW; MODERATE	2020-04-06 21:53:34
21724	S	3	missense_variant	SNP	G->T:2; G-> C:1	III	QHD43416.1:p.54L>F	gene-S:c.162ttG>ttT; gene-S:c.162ttG>ttC	2.02764e-7	8.41404e-7	MODERATE	2020-04-06 21:53:21
29739	3'UTR	4	downstream_gene_variant	SNP	C->T:4	III	QHI42199.1	gene-ORF10	2.0314e-7	1.61171e-06	MODIFIER,DISTANCE=65	2020-04-06 21:53:37
2469	orf1ab	3	missense_variant	SNP	C->T:3	III	QHD43415.1:p.735A>V	gene-orf1ab:c.2204gCc>gTc	2.03546e-7	8.75411e-7	MODERATE	2020-04-06 21:52:58
20419	orf1ab	3	missense_variant	SNP	G->T:3	III	QHD43415.1:p.6719D>Y	gene-orf1ab:c.20155Gat>Tat	2.03775e-7	4.31155e-05	MODERATE	2020-04-06 21:53:19
22404	S	2	coding_sequence_variant; missense_variant	SNP	A->W:1; A-> T:1	III	QHD43416.1:p.281-; QHD43416.1:p.281E>V	gene-S:c.842gAa>gWa; gene-S:c.842gAa>gTa	2.07363e-7	7.23781e-05	MODIFIER; MODERATE	2020-04-06 21:53:22
15857	orf1ab	2	missense_variant; coding_sequence_variant	SNP	C->T:1; C-> Y:1	III	QHD43415.1:p.5198T>I; QHD43415.1:p.5198-	gene-orf1ab:c.15593aCt>aTt; gene-orf1ab:c.15593aCt>aYt	2.10388e-7	3.11938e-05	MODERATE; MODIFIER	2020-04-06 21:53:13
13002	orf1ab	2	missense_variant	SNP	T->C:2	III	QHD43415.1:p.4246L>S	gene-orf1ab:c.12737tTa>tCa	2.12163e-7	1.03685e-06	MODERATE	2020-04-06 21:53:10
17799	orf1ab	3	synonymous_variant	SNP	A->G:3	III	QHD43415.1:p.5845V	gene-orf1ab:c.17535gtA>gtG	2.12848e-7	3.67782e-7	LOW	2020-04-06 21:53:15
25132	S	1	synonymous_variant	SNP	C->T:1	III	QHD43416.1:p.1190A	gene-S:c.3570gcC>gcT	2.13738e-8	0.00152177	LOW	2020-04-06 21:53:25
25131	S	1	missense_variant	SNP	C->G:1	III	QHD43416.1:p.1190A>G	gene-S:c.3569gCc>gGc	2.13738e-8	0.00152177	MODERATE	2020-04-06 21:53:25
25123	S	1	missense_variant	SNP	T->A:1	III	QHD43416.1:p.1187N>K	gene-S:c.3561aaT>aaA	2.13738e-8	0.00152177	MODERATE	2020-04-06 21:53:25
25115	S	1	missense_variant	SNP	C->A:1	III	QHD43416.1:p.1185R>S	gene-S:c.3553Cgc>Agc	2.13738e-8	0.00152177	MODERATE	2020-04-06 21:53:25
25049	S	1	coding_sequence_variant	SNP	G->K:1	III	QHD43416.1:p.1163-	gene-S:c.3487Gat>Kat	2.13738e-8	1.15205e-7	MODIFIER	2020-04-06 21:53:25
24096	S	1	missense_variant	SNP	C->T:1	III	QHD43416.1:p.845A>V	gene-S:c.2534gCt>gTt	2.13738e-8	5.96712e-7	MODERATE	2020-04-06 21:53:24
23242	S	1	synonymous_variant	SNP	G->T:1	III	QHD43416.1:p.560L	gene-S:c.1680ctG>ctT	2.13738e-8	3.08219e-8	LOW	2020-04-06 21:53:23
27506	ORF7a	1	missense_variant	SNP	G->T:1	III	QHD43421.1:p.38G>V	gene-ORF7a:c.113gGa>gTa	2.13738e-8	7.05877e-06	MODERATE	2020-04-06 21:53:30
26143	ORF3a	1	missense_variant	SNP	G->T:1	III	QHD43417.1:p.251G>C	gene-ORF3a:c.751Ggt>Tgt	2.13738e-8	3.08219e-8	MODERATE	2020-04-06 21:53:28
25900	ORF3a	1	missense_variant	SNP	A->G:1	III	QHD43417.1:p.170T>A	gene-ORF3a:c.508Act>Gct	2.13738e-8	0.00152177	MODERATE	2020-04-06 21:53:27
25891	ORF3a	1	missense_variant	SNP	A->G:1	III	QHD43417.1:p.167I>V	gene-ORF3a:c.499Att>Gtt	2.13738e-8	0.00152177	MODERATE	2020-04-06 21:53:27
9724	orf1ab	1	synonymous_variant	SNP	C->T:1	III	QHD43415.1:p.3153F	gene-orf1ab:c.9459ttC>ttT	2.13738e-8	2.30274e-7	LOW	2020-04-06 21:53:06
9414	orf1ab	1	missense_variant	SNP	G->C:1	III	QHD43415.1:p.3050G>A	gene-orf1ab:c.9149gGt>gCt	2.13738e-8	0.00152177	MODERATE	2020-04-06 21:53:06
9408	orf1ab	1	missense_variant	SNP	T->C:1	III	QHD43415.1:p.3048V>A	gene-orf1ab:c.9143gTa>gCa	2.13738e-8	0.00152177	MODERATE	2020-04-06 21:53:06
9405	orf1ab	1	missense_variant	SNP	T->G:1	III	QHD43415.1:p.3047I>R	gene-orf1ab:c.9140aTa>aGa	2.13738e-8	0.00152177	MODERATE	2020-04-06 21:53:06
9389	orf1ab	1	missense_variant	SNP	G->T:1	III	QHD43415.1:p.3042D>Y	gene-orf1ab:c.9124Gac>Tac	2.13738e-8	0.00152177	MODERATE	2020-04-06 21:53:06
9383	orf1ab	1	missense_variant	SNP	G->C:1	III	QHD43415.1:p.3040A>P	gene-orf1ab:c.9118Gct>Cct	2.13738e-8	0.00152177	MODERATE	2020-04-06 21:53:06
9369	orf1ab	1	missense_variant	SNP	T->A:1	III	QHD43415.1:p.3035I>N	gene-orf1ab:c.9104aTt>aAt	2.13738e-8	0.00152177	MODERATE	2020-04-06 21:53:06
9348	orf1ab	1	missense_variant	SNP	C->G:1	III	QHD43415.1:p.3028T>S	gene-orf1ab:c.9083aCt>aGt	2.13738e-8	0.00152177	MODERATE	2020-04-06 21:53:06
9317	orf1ab	1	missense_variant	SNP	T->G:1	III	QHD43415.1:p.3018F>V	gene-orf1ab:c.9052Ttc>Gtc	2.13738e-8	0.00152177	MODERATE	2020-04-06 21:53:06
9281	orf1ab	1	missense_variant	SNP	C->A:1	III	QHD43415.1:p.3006L>I	gene-orf1ab:c.9016Ctt>Att	2.13738e-8	0.00152177	MODERATE	2020-04-06 21:53:06
9267	orf1ab	1	missense_variant	SNP	G->T:1	III	QHD43415.1:p.3001S>I	gene-orf1ab:c.9002aGt>aTt	2.13738e-8	0.00152177	MODERATE	2020-04-06 21:53:06
9248	orf1ab	1	missense_variant	SNP	G->A:1	III	QHD43415.1:p.2995G>S	gene-orf1ab:c.8983Ggt>Agt	2.13738e-8	0.00152177	MODERATE	2020-04-06 21:53:06
9245	orf1ab	1	missense_variant	SNP	G->C:1	III	QHD43415.1:p.2994A>P	gene-orf1ab:c.8980Gct>Cct	2.13738e-8	0.00152177	MODERATE	2020-04-06 21:53:06
9242	orf1ab	1	missense_variant	SNP	G->C:1	III	QHD43415.1:p.2993E>Q	gene-orf1ab:c.8977Gaa>Caa	2.13738e-8	0.00152177	MODERATE	2020-04-06 21:53:06
9231	orf1ab	1	missense_variant	SNP	G->C:1	III	QHD43415.1:p.2989C>S	gene-orf1ab:c.8966tGt>tCt	2.13738e-8	0.00152177	MODERATE	2020-04-06 21:53:06
9218	orf1ab	1	missense_variant	SNP	A->T:1	III	QHD43415.1:p.2985R>W	gene-orf1ab:c.8953Agg>Tgg	2.13738e-8	0.00152177	MODERATE	2020-04-06 21:53:06
9212	orf1ab	1	missense_variant	SNP	T->A:1	III	QHD43415.1:p.2983Y>N	gene-orf1ab:c.8947Tac>Aac	2.13738e-8	0.00152177	MODERATE	2020-04-06 21:53:06
9191	orf1ab	1	missense_variant	SNP	G->A:1	III	QHD43415.1:p.2976V>I	gene-orf1ab:c.8926Gta>Ata	2.13738e-8	0.00152177	MODERATE	2020-04-06 21:53:06
9182	orf1ab	1	missense_variant	SNP	G->T:1	III	QHD43415.1:p.2973V>F	gene-orf1ab:c.8917Gtt>Ttt	2.13738e-8	0.00152177	MODERATE	2020-04-06 21:53:06
9178	orf1ab	1	synonymous_variant	SNP	T->G:1	III	QHD43415.1:p.2971G	gene-orf1ab:c.8913ggT>ggG	2.13738e-8	0.00152177	LOW	2020-04-06 21:53:06
9176	orf1ab	1	missense_variant	SNP	G->C:1	III	QHD43415.1:p.2971G>R	gene-orf1ab:c.8911Ggt>Cgt	2.13738e-8	0.00152177	MODERATE	2020-04-06 21:53:06
9165	orf1ab	1	missense_variant	SNP	C->A:1	III	QHD43415.1:p.2967T>N	gene-orf1ab:c.8900aCc>aAc	2.13738e-8	0.00152177	MODERATE	2020-04-06 21:53:06
7582	orf1ab	1	synonymous_variant	SNP	T->C:1	III	QHD43415.1:p.2439N	gene-orf1ab:c.7317aaT>aaC	2.13738e-8	3.08219e-8	LOW	2020-04-06 21:53:04
5997	orf1ab	1	missense_variant	SNP	C->G:1	III	QHD43415.1:p.1911P>R	gene-orf1ab:c.5732cCa>cGa	2.13738e-8	0.00152177	MODERATE	2020-04-06 21:53:03
5996	orf1ab	1	missense_variant	SNP	C->T:1	III	QHD43415.1:p.1911P>S	gene-orf1ab:c.5731Cca>Tca	2.13738e-8	0.00152177	MODERATE	2020-04-06 21:53:02
5994	orf1ab	1	missense_variant	SNP	A->T:1	III	QHD43415.1:p.1910Q>L	gene-orf1ab:c.5729cAa>cTa	2.13738e-8	0.00152177	MODERATE	2020-04-06 21:53:02
5861	orf1ab	1	missense_variant	SNP	G->A:1	III	QHD43415.1:p.1866V>I	gene-orf1ab:c.5596Gtt>Att	2.13738e-8	1.33348e-05	MODERATE	2020-04-06 21:53:02
5470	orf1ab	1	coding_sequence_variant	SNP	G->K:1	III	QHD43415.1:p.1735-	gene-orf1ab:c.5205ttG>ttK	2.13738e-8	1.05868e-05	MODIFIER	2020-04-06 21:53:02
4992	orf1ab	1	missense_variant	SNP	A->C:1	III	QHD43415.1:p.1576N>T	gene-orf1ab:c.4727aAc>aCc	2.13738e-8	0.00152177	MODERATE	2020-04-06 21:53:01
4175	orf1ab	1	missense_variant	SNP	A->G:1	III	QHD43415.1:p.1304K>E	gene-orf1ab:c.3910Aaa>Gaa	2.13738e-8	0.00152177	MODERATE	2020-04-06 21:53:00
4170	orf1ab	1	missense_variant	SNP	C->G:1	III	QHD43415.1:p.1302P>R	gene-orf1ab:c.3905cCt>cGt	2.13738e-8	0.00152177	MODERATE	2020-04-06 21:53:00
4165	orf1ab	1	synonymous_variant	SNP	T->A:1	III	QHD43415.1:p.1300V	gene-orf1ab:c.3900gtT>gtA	2.13738e-8	0.00152177	LOW	2020-04-06 21:53:00
4148	orf1ab	1	missense_variant	SNP	G->T:1	III	QHD43415.1:p.1295V>F	gene-orf1ab:c.3883Gtt>Ttt	2.13738e-8	3.08219e-8	MODERATE	2020-04-06 21:53:00
3619	orf1ab	1	synonymous_variant	SNP	C->T:1	III	QHD43415.1:p.1118V	gene-orf1ab:c.3354gtC>gtT	2.13738e-8	2.30274e-7	LOW	2020-04-06 21:53:00
2831	orf1ab	1	coding_sequence_variant	SNP	A->M:1	III	QHD43415.1:p.856-	gene-orf1ab:c.2566Aag>Mag	2.13738e-8	1.05868e-05	MODIFIER	2020-04-06 21:52:59
2827	orf1ab	1	coding_sequence_variant	SNP	T->W:1	III	QHD43415.1:p.854-	gene-orf1ab:c.2562aaT>aaW	2.13738e-8	1.05868e-05	MODIFIER	2020-04-06 21:52:59
2826	orf1ab	1	coding_sequence_variant	SNP	A->M:1	III	QHD43415.1:p.854-	gene-orf1ab:c.2561aAt>aMt	2.13738e-8	1.05868e-05	MODIFIER	2020-04-06 21:52:59
2825	orf1ab	1	coding_sequence_variant	SNP	A->R:1	III	QHD43415.1:p.854-	gene-orf1ab:c.2560Aat>Rat	2.13738e-8	1.05868e-05	MODIFIER	2020-04-06 21:52:59
2824	orf1ab	1	coding_sequence_variant	SNP	T->K:1	III	QHD43415.1:p.853-	gene-orf1ab:c.2559ctT>ctK	2.13738e-8	1.05868e-05	MODIFIER	2020-04-06 21:52:59
2823	orf1ab	1	coding_sequence_variant	SNP	T->W:1	III	QHD43415.1:p.853-	gene-orf1ab:c.2558cTt>cWt	2.13738e-8	1.05868e-05	MODIFIER	2020-04-06 21:52:59
2822	orf1ab	1	coding_sequence_variant	SNP	C->Y:1	III	QHD43415.1:p.853-	gene-orf1ab:c.2557Ctt>Ytt	2.13738e-8	1.05868e-05	MODIFIER	2020-04-06 21:52:59
20995	orf1ab	1	missense_variant	SNP	G->T:1	III	QHD43415.1:p.6911G>C	gene-orf1ab:c.20731Ggt>Tgt	2.13738e-8	1.05868e-05	MODERATE	2020-04-06 21:53:19
20790	orf1ab	1	synonymous_variant	SNP	C->T:1	III	QHD43415.1:p.6842V	gene-orf1ab:c.20526gtC>gtT	2.13738e-8	2.30274e-7	LOW	2020-04-06 21:53:19
20676	orf1ab	1	synonymous_variant	SNP	A->G:1	III	QHD43415.1:p.6804Q	gene-orf1ab:c.20412caA>caG	2.13738e-8	7.05877e-06	LOW	2020-04-06 21:53:19
20377	orf1ab	1	missense_variant	SNP	G->A:1	III	QHD43415.1:p.6705G>R	gene-orf1ab:c.20113Gga>Aga	2.13738e-8	0.00152177	MODERATE	2020-04-06 21:53:19
20205	orf1ab	1	synonymous_variant	SNP	T->A:1	III	QHD43415.1:p.6647T	gene-orf1ab:c.19941acT>acA	2.13738e-8	0.00152177	LOW	2020-04-06 21:53:18
19582	orf1ab	1	missense_variant	SNP	G->C:1	III	QHD43415.1:p.6440D>H	gene-orf1ab:c.19318Gat>Cat	2.13738e-8	0.00152177	MODERATE	2020-04-06 21:53:18
19580	orf1ab	1	missense_variant	SNP	T->A:1	III	QHD43415.1:p.6439F>Y	gene-orf1ab:c.19316tTt>tAt	2.13738e-8	0.00152177	MODERATE	2020-04-06 21:53:18
19579	orf1ab	1	missense_variant	SNP	T->A:1	III	QHD43415.1:p.6439F>I	gene-orf1ab:c.19315Ttt>Att	2.13738e-8	0.00152177	MODERATE	2020-04-06 21:53:18
19574	orf1ab	1	missense_variant	SNP	A->T:1	III	QHD43415.1:p.6437K>I	gene-orf1ab:c.19310aAa>aTa	2.13738e-8	0.00152177	MODERATE	2020-04-06 21:53:18
19571	orf1ab	1	missense_variant	SNP	A->T:1	III	QHD43415.1:p.6436Y>F	gene-orf1ab:c.19307tAc>tTc	2.13738e-8	0.00152177	MODERATE	2020-04-06 21:53:18
19476	orf1ab	1	coding_sequence_variant	SNP	A->R:1	III	QHD43415.1:p.6404-	gene-orf1ab:c.19212ttA>ttR	2.13738e-8	2.30274e-7	MODIFIER	2020-04-06 21:53:17
19137	orf1ab	1	missense_variant	SNP	A->T:1	III	QHD43415.1:p.6291L>F	gene-orf1ab:c.18873ttA>ttT	2.13738e-8	3.08219e-8	MODERATE	2020-04-06 21:53:17
18821	orf1ab	1	missense_variant	SNP	G->C:1	III	QHD43415.1:p.6186C>S	gene-orf1ab:c.18557tGt>tCt	2.13738e-8	0.00152177	MODERATE	2020-04-06 21:53:17
17993	orf1ab	1	missense_variant	SNP	A->G:1	III	QHD43415.1:p.5910Q>R	gene-orf1ab:c.17729cAa>cGa	2.13738e-8	1.15205e-7	MODERATE	2020-04-06 21:53:16
1967	orf1ab	1	missense_variant	SNP	A->G:1	III	QHD43415.1:p.568T>A	gene-orf1ab:c.1702Aca>Gca	2.13738e-8	0.00152177	MODERATE	2020-04-06 21:52:57
17014	orf1ab	1	missense_variant	SNP	G->T:1	III	QHD43415.1:p.5584D>Y	gene-orf1ab:c.16750Gat>Tat	2.13738e-8	1.05868e-05	MODERATE	2020-04-06 21:53:14
15888	orf1ab	1	synonymous_variant	SNP	T->C:1	III	QHD43415.1:p.5208H	gene-orf1ab:c.15624caT>caC	2.13738e-8	3.08219e-8	LOW	2020-04-06 21:53:13
15380	orf1ab	1	missense_variant	SNP	G->T:1	III	QHD43415.1:p.5039S>I	gene-orf1ab:c.15116aGc>aTc	2.13738e-8	1.33348e-05	MODERATE	2020-04-06 21:53:13
14937	orf1ab	1	synonymous_variant	SNP	C->T:1	III	QHD43415.1:p.4891D	gene-orf1ab:c.14673gaC>gaT	2.13738e-8	3.08219e-8	LOW	2020-04-06 21:53:12
14006	orf1ab	1	missense_variant	SNP	C->A:1	III	QHD43415.1:p.4581T>K	gene-orf1ab:c.13742aCa>aAa	2.13738e-8	0.00152177	MODERATE	2020-04-06 21:53:11
14005	orf1ab	1	missense_variant	SNP	A->G:1	III	QHD43415.1:p.4581T>A	gene-orf1ab:c.13741Aca>Gca	2.13738e-8	0.00152177	MODERATE	2020-04-06 21:53:11
14004	orf1ab	1	missense_variant	SNP	A->C:1	III	QHD43415.1:p.4580K>N	gene-orf1ab:c.13740aaA>aaC	2.13738e-8	0.00152177	MODERATE	2020-04-06 21:53:11
14001	orf1ab	1	synonymous_variant	SNP	A->G:1	III	QHD43415.1:p.4579L	gene-orf1ab:c.13737ttA>ttG	2.13738e-8	0.00152177	LOW	2020-04-06 21:53:11
13999	orf1ab	1	synonymous_variant	SNP	T->C:1	III	QHD43415.1:p.4579L	gene-orf1ab:c.13735Tta>Cta	2.13738e-8	0.00152177	LOW	2020-04-06 21:53:11
13998	orf1ab	1	synonymous_variant	SNP	G->A:1	III	QHD43415.1:p.4578L	gene-orf1ab:c.13734ttG>ttA	2.13738e-8	0.00152177	LOW	2020-04-06 21:53:11
13997	orf1ab	1	stop_gained	SNP	T->A:1	III	QHD43415.1:p.4578L>*	gene-orf1ab:c.13733tTg>tAg	2.13738e-8	0.00152177	HIGH	2020-04-06 21:53:11
13995	orf1ab	1	synonymous_variant	SNP	T->G:1	III	QHD43415.1:p.4577A	gene-orf1ab:c.13731gcT>gcG	2.13738e-8	0.00152177	LOW	2020-04-06 21:53:11
13993	orf1ab	1	missense_variant	SNP	G->A:1	III	QHD43415.1:p.4577A>T	gene-orf1ab:c.13729Gct>Act	2.13738e-8	0.00152177	MODERATE	2020-04-06 21:53:11
13992	orf1ab	1	missense_variant	SNP	A->T:1	III	QHD43415.1:p.4576Q>H	gene-orf1ab:c.13728caA>caT	2.13738e-8	0.00152177	MODERATE	2020-04-06 21:53:11
13990	orf1ab	1	missense_variant	SNP	C->A:1	III	QHD43415.1:p.4576Q>K	gene-orf1ab:c.13726Caa>Aaa	2.13738e-8	0.00152177	MODERATE	2020-04-06 21:53:11
1609	orf1ab	1	coding_sequence_variant	SNP	C->Y:1	III	QHD43415.1:p.448-	gene-orf1ab:c.1344gaC>gaY	2.13738e-8	1.05868e-05	MODIFIER	2020-04-06 21:52:57
13712	orf1ab	1	missense_variant	SNP	A->G:1	III	QHD43415.1:p.4483K>R	gene-orf1ab:c.13448aAg>aGg	2.13738e-8	7.05877e-06	MODERATE	2020-04-06 21:53:11
1602	orf1ab	1	inframe_deletion	Deletion	TTAA->T:1	III	QHD43415.1:p.446-447LN>L	gene-orf1ab:c.1338-1340ctTAAt>ctt	2.13738e-8	2.30274e-7	MODERATE	2020-04-06 21:52:57
13458	orf1ab	1	missense_variant	SNP	C->T:1	III	QHD43415.1:p.4398S>L	gene-orf1ab:c.13193tCg>tTg	2.13738e-8	2.30274e-7	MODERATE	2020-04-06 21:53:11
13003	orf1ab	1	missense_variant	SNP	A->T:1	III	QHD43415.1:p.4246L>F	gene-orf1ab:c.12738ttA>ttT	2.13738e-8	0.00152177	MODERATE	2020-04-06 21:53:10
12995	orf1ab	1	missense_variant	SNP	G->C:1	III	QHD43415.1:p.4244G>R	gene-orf1ab:c.12730Ggt>Cgt	2.13738e-8	0.00152177	MODERATE	2020-04-06 21:53:10
12988	orf1ab	1	missense_variant	SNP	G->T:1	III	QHD43415.1:p.4241M>I	gene-orf1ab:c.12723atG>atT	2.13738e-8	0.00152177	MODERATE	2020-04-06 21:53:10
12950	orf1ab	1	missense_variant	SNP	T->A:1	III	QHD43415.1:p.4229Y>N	gene-orf1ab:c.12685Tac>Aac	2.13738e-8	0.00152177	MODERATE	2020-04-06 21:53:10
12936	orf1ab	1	missense_variant	SNP	A->C:1	III	QHD43415.1:p.4224K>T	gene-orf1ab:c.12671aAa>aCa	2.13738e-8	0.00152177	MODERATE	2020-04-06 21:53:10
12845	orf1ab	1	missense_variant	SNP	G->T:1	III	QHD43415.1:p.4194A>S	gene-orf1ab:c.12580Gct>Tct	2.13738e-8	0.00152177	MODERATE	2020-04-06 21:53:10
12838	orf1ab	1	missense_variant	SNP	G->T:1	III	QHD43415.1:p.4191L>F	gene-orf1ab:c.12573ttG>ttT	2.13738e-8	0.00152177	MODERATE	2020-04-06 21:53:10
12827	orf1ab	1	missense_variant	SNP	T->G:1	III	QHD43415.1:p.4188L>V	gene-orf1ab:c.12562Tta>Gta	2.13738e-8	0.00152177	MODERATE	2020-04-06 21:53:10
12797	orf1ab	1	missense_variant	SNP	G->A:1	III	QHD43415.1:p.4178G>S	gene-orf1ab:c.12532Ggt>Agt	2.13738e-8	0.00152177	MODERATE	2020-04-06 21:53:10
12776	orf1ab	1	missense_variant	SNP	T->G:1	III	QHD43415.1:p.4171Y>D	gene-orf1ab:c.12511Tac>Gac	2.13738e-8	0.00152177	MODERATE	2020-04-06 21:53:10
12715	orf1ab	1	coding_sequence_variant	SNP	A->R:1	III	QHD43415.1:p.4150-	gene-orf1ab:c.12450cgA>cgR	2.13738e-8	1.33348e-05	MODIFIER	2020-04-06 21:53:10
12686	orf1ab	1	missense_variant	SNP	A->T:1	III	QHD43415.1:p.4141N>Y	gene-orf1ab:c.12421Aat>Tat	2.13738e-8	0.00152177	MODERATE	2020-04-06 21:53:10
12661	orf1ab	1	missense_variant	SNP	G->T:1	III	QHD43415.1:p.4132R>S	gene-orf1ab:c.12396agG>agT	2.13738e-8	0.00152177	MODERATE	2020-04-06 21:53:10
12654	orf1ab	1	missense_variant	SNP	C->A:1	III	QHD43415.1:p.4130A>D	gene-orf1ab:c.12389gCt>gAt	2.13738e-8	0.00152177	MODERATE	2020-04-06 21:53:10
12647	orf1ab	1	missense_variant	SNP	G->T:1	III	QHD43415.1:p.4128V>L	gene-orf1ab:c.12382Gta>Tta	2.13738e-8	0.00152177	MODERATE	2020-04-06 21:53:10
12638	orf1ab	1	missense_variant	SNP	C->A:1	III	QHD43415.1:p.4125P>T	gene-orf1ab:c.12373Cct>Act	2.13738e-8	0.00152177	MODERATE	2020-04-06 21:53:10
12565	orf1ab	1	missense_variant	SNP	G->C:1	III	QHD43415.1:p.4100Q>H	gene-orf1ab:c.12300caG>caC	2.13738e-8	0.00152177	MODERATE	2020-04-06 21:53:10
12489	orf1ab	1	missense_variant	SNP	C->G:1	III	QHD43415.1:p.4075P>R	gene-orf1ab:c.12224cCa>cGa	2.13738e-8	0.00152177	MODERATE	2020-04-06 21:53:09
12485	orf1ab	1	missense_variant	SNP	A->T:1	III	QHD43415.1:p.4074I>L	gene-orf1ab:c.12220Ata>Tta	2.13738e-8	0.00152177	MODERATE	2020-04-06 21:53:09
12483	orf1ab	1	missense_variant	SNP	T->A:1	III	QHD43415.1:p.4073V>D	gene-orf1ab:c.12218gTc>gAc	2.13738e-8	0.00152177	MODERATE	2020-04-06 21:53:09
12479	orf1ab	1	missense_variant	SNP	G->A:1	III	QHD43415.1:p.4072V>I	gene-orf1ab:c.12214Gtt>Att	2.13738e-8	0.00152177	MODERATE	2020-04-06 21:53:09
12475	orf1ab	1	synonymous_variant	SNP	A->T:1	III	QHD43415.1:p.4070L	gene-orf1ab:c.12210ctA>ctT	2.13738e-8	0.00152177	LOW	2020-04-06 21:53:09
12459	orf1ab	1	missense_variant	SNP	C->T:1	III	QHD43415.1:p.4065T>I	gene-orf1ab:c.12194aCa>aTa	2.13738e-8	0.00152177	MODERATE	2020-04-06 21:53:09
12434	orf1ab	1	missense_variant	SNP	G->A:1	III	QHD43415.1:p.4057V>I	gene-orf1ab:c.12169Gtt>Att	2.13738e-8	0.00152177	MODERATE	2020-04-06 21:53:09
12404	orf1ab	1	missense_variant	SNP	A->T:1	III	QHD43415.1:p.4047N>Y	gene-orf1ab:c.12139Aac>Tac	2.13738e-8	0.00152177	MODERATE	2020-04-06 21:53:09
12395	orf1ab	1	missense_variant	SNP	G->A:1	III	QHD43415.1:p.4044A>T	gene-orf1ab:c.12130Gca>Aca	2.13738e-8	0.00152177	MODERATE	2020-04-06 21:53:09
12386	orf1ab	1	missense_variant	SNP	G->T:1	III	QHD43415.1:p.4041D>Y	gene-orf1ab:c.12121Gat>Tat	2.13738e-8	0.00152177	MODERATE	2020-04-06 21:53:09
12382	orf1ab	1	missense_variant	SNP	G->T:1	III	QHD43415.1:p.4039K>N	gene-orf1ab:c.12117aaG>aaT	2.13738e-8	0.00152177	MODERATE	2020-04-06 21:53:09
12367	orf1ab	1	missense_variant	SNP	C->A:1	III	QHD43415.1:p.4034F>L	gene-orf1ab:c.12102ttC>ttA	2.13738e-8	0.00152177	MODERATE	2020-04-06 21:53:09
12331	orf1ab	1	missense_variant	SNP	G->C:1	III	QHD43415.1:p.4022R>S	gene-orf1ab:c.12066agG>agC	2.13738e-8	0.00152177	MODERATE	2020-04-06 21:53:09
12322	orf1ab	1	synonymous_variant	SNP	G->A:1	III	QHD43415.1:p.4019E	gene-orf1ab:c.12057gaG>gaA	2.13738e-8	0.00152177	LOW	2020-04-06 21:53:09
12310	orf1ab	1	missense_variant	SNP	G->T:1	III	QHD43415.1:p.4015Q>H	gene-orf1ab:c.12045caG>caT	2.13738e-8	0.00152177	MODERATE	2020-04-06 21:53:09
12265	orf1ab	1	missense_variant	SNP	G->C:1	III	QHD43415.1:p.4000K>N	gene-orf1ab:c.12000aaG>aaC	2.13738e-8	0.00152177	MODERATE	2020-04-06 21:53:09
11674	orf1ab	1	synonymous_variant	SNP	C->T:1	III	QHD43415.1:p.3803Y	gene-orf1ab:c.11409taC>taT	2.13738e-8	3.08219e-8	LOW	2020-04-06 21:53:08
11538	orf1ab	1	missense_variant	SNP	T->C:1	III	QHD43415.1:p.3758I>T	gene-orf1ab:c.11273aTt>aCt	2.13738e-8	3.08219e-8	MODERATE	2020-04-06 21:53:08
11405	orf1ab	1	missense_variant	SNP	G->A:1	III	QHD43415.1:p.3714V>I	gene-orf1ab:c.11140Gtc>Atc	2.13738e-8	2.30274e-7	MODERATE	2020-04-06 21:53:08
373	orf1ab	1	synonymous_variant	SNP	G->A:1	III	QHD43415.1:p.36E	gene-orf1ab:c.108gaG>gaA	2.13738e-8	3.08219e-8	LOW	2020-04-06 21:52:55
10969	orf1ab	1	coding_sequence_variant	SNP	C->Y:1	III	QHD43415.1:p.3568-	gene-orf1ab:c.10704ttC>ttY	2.13738e-8	1.33348e-05	MODIFIER	2020-04-06 21:53:08
10818	orf1ab	1	missense_variant	SNP	C->T:1	III	QHD43415.1:p.3518A>V	gene-orf1ab:c.10553gCt>gTt	2.13738e-8	3.08219e-8	MODERATE	2020-04-06 21:53:08
10615	orf1ab	1	coding_sequence_variant	SNP	C->Y:1	III	QHD43415.1:p.3450-	gene-orf1ab:c.10350gaC>gaY	2.13738e-8	2.30274e-7	MODIFIER	2020-04-06 21:53:07
10572	orf1ab	1	missense_variant	SNP	C->T:1	III	QHD43415.1:p.3436A>V	gene-orf1ab:c.10307gCt>gTt	2.13738e-8	3.08219e-8	MODERATE	2020-04-06 21:53:07
1270	orf1ab	1	synonymous_variant	SNP	T->C:1	III	QHD43415.1:p.335D	gene-orf1ab:c.1005gaT>gaC	2.13738e-8	5.96712e-7	LOW	2020-04-06 21:52:56
197	5'UTR	1	upstream_gene_variant	SNP	C->T:1	III	QHD43415.1	gene-orf1ab	2.13738e-8	3.08219e-8	MODIFIER,DISTANCE=69	2020-04-06 21:52:54
200	5'UTR	1	upstream_gene_variant	SNP	T->C:1	III	QHD43415.1	gene-orf1ab	2.13738e-8	3.08219e-8	MODIFIER,DISTANCE=66	2020-04-06 21:52:54
201	5'UTR	1	upstream_gene_variant	SNP	T->A:1	III	QHD43415.1	gene-orf1ab	2.13738e-8	3.08219e-8	MODIFIER,DISTANCE=65	2020-04-06 21:52:54
202	5'UTR	1	upstream_gene_variant	SNP	T->G:1	III	QHD43415.1	gene-orf1ab	2.13738e-8	3.08219e-8	MODIFIER,DISTANCE=64	2020-04-06 21:52:54
205	5'UTR	1	upstream_gene_variant	SNP	T->G:1	III	QHD43415.1	gene-orf1ab	2.13738e-8	3.08219e-8	MODIFIER,DISTANCE=61	2020-04-06 21:52:54
206	5'UTR	1	upstream_gene_variant	SNP	C->G:1	III	QHD43415.1	gene-orf1ab	2.13738e-8	3.08219e-8	MODIFIER,DISTANCE=60	2020-04-06 21:52:54
208	5'UTR	1	upstream_gene_variant	SNP	G->T:1	III	QHD43415.1	gene-orf1ab	2.13738e-8	3.08219e-8	MODIFIER,DISTANCE=58	2020-04-06 21:52:54
29654	ORF10	1	missense_variant	SNP	G->C:1	III	QHI42199.1:p.33V>L	gene-ORF10:c.97Gtt>Ctt	2.13738e-8	0.00152177	MODERATE	2020-04-06 21:53:36
29651	ORF10	1	missense_variant	SNP	G->A:1	III	QHI42199.1:p.32V>I	gene-ORF10:c.94Gta>Ata	2.13738e-8	0.00152177	MODERATE	2020-04-06 21:53:36
29650	ORF10	1	synonymous_variant	SNP	T->C:1	III	QHI42199.1:p.31D	gene-ORF10:c.93gaT>gaC	2.13738e-8	0.00152177	LOW	2020-04-06 21:53:36
29649	ORF10	1	missense_variant	SNP	A->G:1	III	QHI42199.1:p.31D>G	gene-ORF10:c.92gAt>gGt	2.13738e-8	0.00152177	MODERATE	2020-04-06 21:53:36
29642	ORF10	1	missense_variant	SNP	C->A:1	III	QHI42199.1:p.29Q>K	gene-ORF10:c.85Caa>Aaa	2.13738e-8	0.00152177	MODERATE	2020-04-06 21:53:36
29640	ORF10	1	missense_variant	SNP	C->T:1	III	QHI42199.1:p.28A>V	gene-ORF10:c.83gCa>gTa	2.13738e-8	3.08219e-8	MODERATE	2020-04-06 21:53:36
29637	ORF10	1	missense_variant	SNP	T->G:1	III	QHI42199.1:p.27I>R	gene-ORF10:c.80aTa>aGa	2.13738e-8	0.00152177	MODERATE	2020-04-06 21:53:36
29630	ORF10	1	missense_variant	SNP	A->T:1	III	QHI42199.1:p.25N>Y	gene-ORF10:c.73Aac>Tac	2.13738e-8	0.00152177	MODERATE	2020-04-06 21:53:36
29629	ORF10	1	synonymous_variant	SNP	T->C:1	III	QHI42199.1:p.24R	gene-ORF10:c.72cgT>cgC	2.13738e-8	0.00152177	LOW	2020-04-06 21:53:36
29620	ORF10	1	missense_variant	SNP	G->T:1	III	QHI42199.1:p.21M>I	gene-ORF10:c.63atG>atT	2.13738e-8	0.00152177	MODERATE	2020-04-06 21:53:36
29618	ORF10	1	missense_variant	SNP	A->T:1	III	QHI42199.1:p.21M>L	gene-ORF10:c.61Atg>Ttg	2.13738e-8	0.00152177	MODERATE	2020-04-06 21:53:36
29562	ORF10	1	missense_variant	SNP	G->A:1	III	QHI42199.1:p.2G>D	gene-ORF10:c.5gGc>gAc	2.13738e-8	0.00152177	MODERATE	2020-04-06 21:53:35
29599	ORF10	1	synonymous_variant	SNP	T->C:1	III	QHI42199.1:p.14Y	gene-ORF10:c.42taT>taC	2.13738e-8	0.00152177	LOW	2020-04-06 21:53:36
29597	ORF10	1	missense_variant	SNP	T->A:1	III	QHI42199.1:p.14Y>N	gene-ORF10:c.40Tat>Aat	2.13738e-8	0.00152177	MODERATE	2020-04-06 21:53:35
29560	ORF10	1	start_lost	SNP	G->T:1	III	QHI42199.1:p.1M>I	gene-ORF10:c.3atG>atT	2.13738e-8	0.00152177	HIGH	2020-04-06 21:53:35
29589	ORF10	1	missense_variant	SNP	T->C:1	III	QHI42199.1:p.11F>S	gene-ORF10:c.32tTt>tCt	2.13738e-8	0.00152177	MODERATE	2020-04-06 21:53:35
29588	ORF10	1	missense_variant	SNP	T->A:1	III	QHI42199.1:p.11F>I	gene-ORF10:c.31Ttt>Att	2.13738e-8	0.00152177	MODERATE	2020-04-06 21:53:35
29587	ORF10	1	synonymous_variant	SNP	G->C:1	III	QHI42199.1:p.10P	gene-ORF10:c.30ccG>ccC	2.13738e-8	0.00152177	LOW	2020-04-06 21:53:35
29584	ORF10	1	missense_variant	SNP	T->A:1	III	QHI42199.1:p.9F>L	gene-ORF10:c.27ttT>ttA	2.13738e-8	0.00152177	MODERATE	2020-04-06 21:53:35
29583	ORF10	1	missense_variant	SNP	T->A:1	III	QHI42199.1:p.9F>Y	gene-ORF10:c.26tTt>tAt	2.13738e-8	0.00152177	MODERATE	2020-04-06 21:53:35
29582	ORF10	1	missense_variant	SNP	T->C:1	III	QHI42199.1:p.9F>L	gene-ORF10:c.25Ttt>Ctt	2.13738e-8	0.00152177	MODERATE	2020-04-06 21:53:35
29579	ORF10	1	missense_variant	SNP	G->A:1	III	QHI42199.1:p.8A>T	gene-ORF10:c.22Gct>Act	2.13738e-8	0.00152177	MODERATE	2020-04-06 21:53:35
29575	ORF10	1	synonymous_variant	SNP	T->A:1	III	QHI42199.1:p.6V	gene-ORF10:c.18gtT>gtA	2.13738e-8	0.00152177	LOW	2020-04-06 21:53:35
29570	ORF10	1	missense_variant	SNP	A->G:1	III	QHI42199.1:p.5N>D	gene-ORF10:c.13Aac>Gac	2.13738e-8	0.00152177	MODERATE	2020-04-06 21:53:35
29669	ORF10	1	missense_variant	SNP	A->T:1	III	QHI42199.1:p.38T>S	gene-ORF10:c.112Aca>Tca	2.13738e-8	0.00152177	MODERATE	2020-04-06 21:53:36
29666	ORF10	1	missense_variant	SNP	C->G:1	III	QHI42199.1:p.37L>V	gene-ORF10:c.109Ctc>Gtc	2.13738e-8	0.00152177	MODERATE	2020-04-06 21:53:36
29661	ORF10	1	missense_variant	SNP	T->A:1	III	QHI42199.1:p.35F>Y	gene-ORF10:c.104tTt>tAt	2.13738e-8	0.00152177	MODERATE	2020-04-06 21:53:36
29658	ORF10	1	missense_variant	SNP	A->G:1	III	QHI42199.1:p.34N>S	gene-ORF10:c.101aAc>aGc	2.13738e-8	0.00152177	MODERATE	2020-04-06 21:53:36
29657	ORF10	1	missense_variant	SNP	A->T:1	III	QHI42199.1:p.34N>Y	gene-ORF10:c.100Aac>Tac	2.13738e-8	0.00152177	MODERATE	2020-04-06 21:53:36
29552	Intergenic	1	upstream_gene_variant	SNP	A->G:1	III	QHI42199.1	gene-ORF10	2.13738e-8	0.00152177	MODIFIER,DISTANCE=6	2020-04-06 21:53:35
29675	3'UTR	1	downstream_gene_variant	SNP	C->A:1	III	QHI42199.1	gene-ORF10	2.13738e-8	0.00152177	MODIFIER,DISTANCE=1	2020-04-06 21:53:36
29676	3'UTR	1	downstream_gene_variant	SNP	A->G:1	III	QHI42199.1	gene-ORF10	2.13738e-8	0.00152177	MODIFIER,DISTANCE=2	2020-04-06 21:53:36
29678	3'UTR	1	downstream_gene_variant	SNP	T->C:1	III	QHI42199.1	gene-ORF10	2.13738e-8	0.00152177	MODIFIER,DISTANCE=4	2020-04-06 21:53:36
29686	3'UTR	1	downstream_gene_variant	SNP	C->A:1	III	QHI42199.1	gene-ORF10	2.13738e-8	0.00152177	MODIFIER,DISTANCE=12	2020-04-06 21:53:36
29693	3'UTR	1	downstream_gene_variant	SNP	T->C:1	III	QHI42199.1	gene-ORF10	2.13738e-8	0.00152177	MODIFIER,DISTANCE=19	2020-04-06 21:53:36
29701	3'UTR	1	downstream_gene_variant	SNP	G->C:1	III	QHI42199.1	gene-ORF10	2.13738e-8	0.00152177	MODIFIER,DISTANCE=27	2020-04-06 21:53:36
29702	3'UTR	1	downstream_gene_variant	SNP	G->A:1	III	QHI42199.1	gene-ORF10	2.13738e-8	0.00152177	MODIFIER,DISTANCE=28	2020-04-06 21:53:36
29703	3'UTR	1	downstream_gene_variant	SNP	G->C:1	III	QHI42199.1	gene-ORF10	2.13738e-8	0.00152177	MODIFIER,DISTANCE=29	2020-04-06 21:53:36
29707	3'UTR	1	downstream_gene_variant	SNP	A->T:1	III	QHI42199.1	gene-ORF10	2.13738e-8	0.00152177	MODIFIER,DISTANCE=33	2020-04-06 21:53:36
29717	3'UTR	1	downstream_gene_variant	SNP	G->T:1	III	QHI42199.1	gene-ORF10	2.13738e-8	0.00152177	MODIFIER,DISTANCE=43	2020-04-06 21:53:36
28869	N	1	missense_variant	SNP	C->T:1	III	QHD43423.2:p.199P>L	gene-N:c.596cCa>cTa	2.13738e-8	2.30274e-7	MODERATE	2020-04-06 21:53:33
28818	N	1	missense_variant	SNP	C->T:1	III	QHD43423.2:p.182A>V	gene-N:c.545gCc>gTc	2.13738e-8	5.96712e-7	MODERATE	2020-04-06 21:53:33
29529	N	1	missense_variant	SNP	C->A:1	III	QHD43423.2:p.419A>D	gene-N:c.1256gCc>gAc	2.13738e-8	0.00152177	MODERATE	2020-04-06 21:53:35
29526	N	1	missense_variant	SNP	A->G:1	III	QHD43423.2:p.418Q>R	gene-N:c.1253cAg>cGg	2.13738e-8	0.00152177	MODERATE	2020-04-06 21:53:35
29525	N	1	stop_gained	SNP	C->T:1	III	QHD43423.2:p.418Q>*	gene-N:c.1252Cag>Tag	2.13738e-8	0.00152177	HIGH	2020-04-06 21:53:35
29523	N	1	missense_variant	SNP	C->T:1	III	QHD43423.2:p.417T>I	gene-N:c.1250aCt>aTt	2.13738e-8	0.00152177	MODERATE	2020-04-06 21:53:35
29522	N	1	missense_variant	SNP	A->T:1	III	QHD43423.2:p.417T>S	gene-N:c.1249Act>Tct	2.13738e-8	0.00152177	MODERATE	2020-04-06 21:53:35
29520	N	1	stop_gained	SNP	C->G:1	III	QHD43423.2:p.416S>*	gene-N:c.1247tCa>tGa	2.13738e-8	0.00152177	HIGH	2020-04-06 21:53:35
29519	N	1	missense_variant	SNP	T->A:1	III	QHD43423.2:p.416S>T	gene-N:c.1246Tca>Aca	2.13738e-8	0.00152177	MODERATE	2020-04-06 21:53:35
29516	N	1	missense_variant	SNP	G->C:1	III	QHD43423.2:p.415D>H	gene-N:c.1243Gac>Cac	2.13738e-8	0.00152177	MODERATE	2020-04-06 21:53:35
29502	N	1	missense_variant	SNP	C->G:1	III	QHD43423.2:p.410S>C	gene-N:c.1229tCc>tGc	2.13738e-8	0.00152177	MODERATE	2020-04-06 21:53:35
29498	N	1	missense_variant	SNP	C->G:1	III	QHD43423.2:p.409Q>E	gene-N:c.1225Caa>Gaa	2.13738e-8	0.00152177	MODERATE	2020-04-06 21:53:35
29489	N	1	stop_gained	SNP	C->T:1	III	QHD43423.2:p.406Q>*	gene-N:c.1216Caa>Taa	2.13738e-8	0.00152177	HIGH	2020-04-06 21:53:35
29487	N	1	missense_variant	SNP	A->T:1	III	QHD43423.2:p.405K>I	gene-N:c.1214aAa>aTa	2.13738e-8	0.00152177	MODERATE	2020-04-06 21:53:35
29486	N	1	stop_gained	SNP	A->T:1	III	QHD43423.2:p.405K>*	gene-N:c.1213Aaa>Taa	2.13738e-8	0.00152177	HIGH	2020-04-06 21:53:35
29483	N	1	missense_variant	SNP	T->A:1	III	QHD43423.2:p.404S>T	gene-N:c.1210Tcc>Acc	2.13738e-8	0.00152177	MODERATE	2020-04-06 21:53:35
29475	N	1	missense_variant	SNP	A->T:1	III	QHD43423.2:p.401D>V	gene-N:c.1202gAt>gTt	2.13738e-8	0.00152177	MODERATE	2020-04-06 21:53:35
29474	N	1	missense_variant	SNP	G->C:1	III	QHD43423.2:p.401D>H	gene-N:c.1201Gat>Cat	2.13738e-8	0.00152177	MODERATE	2020-04-06 21:53:35
29471	N	1	synonymous_variant	SNP	T->C:1	III	QHD43423.2:p.400L	gene-N:c.1198Ttg>Ctg	2.13738e-8	0.00152177	LOW	2020-04-06 21:53:35
29470	N	1	missense_variant	SNP	T->G:1	III	QHD43423.2:p.399D>E	gene-N:c.1197gaT>gaG	2.13738e-8	0.00152177	MODERATE	2020-04-06 21:53:35
29466	N	1	missense_variant	SNP	C->G:1	III	QHD43423.2:p.398A>G	gene-N:c.1193gCa>gGa	2.13738e-8	0.00152177	MODERATE	2020-04-06 21:53:35
29458	N	1	synonymous_variant	SNP	T->C:1	III	QHD43423.2:p.395L	gene-N:c.1185ctT>ctC	2.13738e-8	0.00152177	LOW	2020-04-06 21:53:34
29457	N	1	missense_variant	SNP	T->A:1	III	QHD43423.2:p.395L>H	gene-N:c.1184cTt>cAt	2.13738e-8	0.00152177	MODERATE	2020-04-06 21:53:34
29456	N	1	missense_variant	SNP	C->A:1	III	QHD43423.2:p.395L>I	gene-N:c.1183Ctt>Att	2.13738e-8	0.00152177	MODERATE	2020-04-06 21:53:34
29454	N	1	missense_variant	SNP	T->G:1	III	QHD43423.2:p.394L>R	gene-N:c.1181cTt>cGt	2.13738e-8	0.00152177	MODERATE	2020-04-06 21:53:34
29452	N	1	synonymous_variant	SNP	T->A:1	III	QHD43423.2:p.393T	gene-N:c.1179acT>acA	2.13738e-8	0.00152177	LOW	2020-04-06 21:53:34
29447	N	1	missense_variant	SNP	G->C:1	III	QHD43423.2:p.392V>L	gene-N:c.1174Gtg>Ctg	2.13738e-8	0.00152177	MODERATE	2020-04-06 21:53:34
29444	N	1	missense_variant	SNP	A->T:1	III	QHD43423.2:p.391T>S	gene-N:c.1171Act>Tct	2.13738e-8	0.00152177	MODERATE	2020-04-06 21:53:34
29438	N	1	missense_variant	SNP	C->G:1	III	QHD43423.2:p.389Q>E	gene-N:c.1165Cag>Gag	2.13738e-8	0.00152177	MODERATE	2020-04-06 21:53:34
29435	N	1	stop_gained	SNP	A->T:1	III	QHD43423.2:p.388K>*	gene-N:c.1162Aaa>Taa	2.13738e-8	0.00152177	HIGH	2020-04-06 21:53:34
29433	N	1	missense_variant	SNP	A->G:1	III	QHD43423.2:p.387K>R	gene-N:c.1160aAg>aGg	2.13738e-8	0.00152177	MODERATE	2020-04-06 21:53:34
29432	N	1	stop_gained	SNP	A->T:1	III	QHD43423.2:p.387K>*	gene-N:c.1159Aag>Tag	2.13738e-8	0.00152177	HIGH	2020-04-06 21:53:34
29428	N	1	synonymous_variant	SNP	A->G:1	III	QHD43423.2:p.385R	gene-N:c.1155agA>agG	2.13738e-8	0.00152177	LOW	2020-04-06 21:53:34
29423	N	1	missense_variant	SNP	C->A:1	III	QHD43423.2:p.384Q>K	gene-N:c.1150Cag>Aag	2.13738e-8	0.00152177	MODERATE	2020-04-06 21:53:34
29391	N	1	missense_variant	SNP	A->T:1	III	QHD43423.2:p.373K>M	gene-N:c.1118aAg>aTg	2.13738e-8	0.00152177	MODERATE	2020-04-06 21:53:34
29390	N	1	missense_variant	SNP	A->C:1	III	QHD43423.2:p.373K>Q	gene-N:c.1117Aag>Cag	2.13738e-8	0.00152177	MODERATE	2020-04-06 21:53:34
29387	N	1	stop_gained	SNP	A->T:1	III	QHD43423.2:p.372K>*	gene-N:c.1114Aaa>Taa	2.13738e-8	0.00152177	HIGH	2020-04-06 21:53:34
29384	N	1	missense_variant	SNP	G->T:1	III	QHD43423.2:p.371D>Y	gene-N:c.1111Gac>Tac	2.13738e-8	0.00152177	MODERATE	2020-04-06 21:53:34
29381	N	1	missense_variant	SNP	A->C:1	III	QHD43423.2:p.370K>Q	gene-N:c.1108Aag>Cag	2.13738e-8	0.00152177	MODERATE	2020-04-06 21:53:34
29380	N	1	synonymous_variant	SNP	A->G:1	III	QHD43423.2:p.369K	gene-N:c.1107aaA>aaG	2.13738e-8	0.00152177	LOW	2020-04-06 21:53:34
29542	Intergenic	1	downstream_gene_variant	SNP	A->T:1	III	QHD43423.2	gene-N	2.13738e-8	0.00152177	MODIFIER,DISTANCE=9	2020-04-06 21:53:35
29545	Intergenic	1	downstream_gene_variant	SNP	C->T:1	III	QHD43423.2	gene-N	2.13738e-8	0.00152177	MODIFIER,DISTANCE=12	2020-04-06 21:53:35
29825	3'UTR	1	intergenic_variant	SNP	G->A:1	III			2.13738e-8	0.00152177	MODIFIER	2020-04-06 21:53:37
8917	orf1ab	5	synonymous_variant	SNP	C->T:5	III	QHD43415.1:p.2884F	gene-orf1ab:c.8652ttC>ttT	2.13832e-7	5.70082e-06	LOW	2020-04-06 21:53:05
29715	3'UTR	3	downstream_gene_variant	SNP; Insertion	G->A:2; G-> GA:1	III	QHI42199.1	gene-ORF10	2.1435e-7	0.00152151	MODIFIER,DISTANCE=41	2020-04-06 21:53:36
13862	orf1ab	4	missense_variant	SNP	C->T:4	III	QHD43415.1:p.4533T>I	gene-orf1ab:c.13598aCa>aTa	2.14776e-7	2.56884e-05	MODERATE	2020-04-06 21:53:11
28836	N	4	missense_variant	SNP	C->T:4	III	QHD43423.2:p.188S>L	gene-N:c.563tCa>tTa	2.14776e-7	2.56884e-05	MODERATE	2020-04-06 21:53:33
4878	orf1ab	3	inframe_deletion	Deletion	CTAG->C:3	III	QHD43415.1:p.1538-1539TS>T	gene-orf1ab:c.4614-4616acTAGt>act	2.15567e-7	2.77397e-7	MODERATE	2020-04-06 21:53:01
12880	orf1ab	2	synonymous_variant	SNP	C->T:2	III	QHD43415.1:p.4205I	gene-orf1ab:c.12615atC>atT	2.15818e-7	1.03685e-06	LOW	2020-04-06 21:53:10
29392	N	2	missense_variant	SNP	G->T:2	III	QHD43423.2:p.373K>N	gene-N:c.1119aaG>aaT	2.15818e-7	1.30146e-06	MODERATE	2020-04-06 21:53:34
5224	orf1ab	4	frameshift_variant	Deletion	TA->T:4	III	QHD43415.1:p.1654K>X	gene-orf1ab:c.4960Aaa>aa	2.1596e-7	4.93151e-7	HIGH	2020-04-06 21:53:02
27263	ORF6	4	frameshift_variant; missense_variant	Deletion; SNP	CTT->C:2; C ->T:2	III	QHD43420.1:p.21-22TF>TX; QHD43420.1:p.21T>I	gene-ORF6:c.63-64acTTtt>actt; gene-ORF6:c.62aCt>aTt	2.23538e-7	4.16424e-06	HIGH; MODERATE	2020-04-06 21:53:29
228	5'UTR	3	upstream_gene_variant	SNP	C->T:3	III	QHD43415.1	gene-orf1ab	2.23584e-7	0.000125066	MODIFIER,DISTANCE=38	2020-04-06 21:52:55
26720	M	3	synonymous_variant	SNP	G->C:3	III	QHD43419.1:p.66V	gene-M:c.198gtG>gtC	2.23584e-7	0.000125066	LOW	2020-04-06 21:53:28
40	5'UTR	3	intergenic_variant	Deletion; SNP	CT->C:1; C- >M:1; C->T :1	III			2.24351e-7	2.35183e-7	MODIFIER	2020-04-06 21:52:54
29140	N	3	missense_variant	SNP	G->T:3	III	QHD43423.2:p.289Q>H	gene-N:c.867caG>caT	2.24883e-7	2.42081e-06	MODERATE	2020-04-06 21:53:33
19524	orf1ab	4	synonymous_variant	SNP	C->T:4	III	QHD43415.1:p.6420L	gene-orf1ab:c.19260ctC>ctT	2.25651e-7	0.00342367	LOW	2020-04-06 21:53:17
16949	orf1ab	3	missense_variant; coding_sequence_variant	SNP	C->T:2; C-> Y:1	III	QHD43415.1:p.5562P>L; QHD43415.1:p.5562-	gene-orf1ab:c.16685cCt>cTt; gene-orf1ab:c.16685cCt>cYt	2.25944e-7	1.16102e-06	MODERATE; MODIFIER	2020-04-06 21:53:14
9353	orf1ab	1	coding_sequence_variant	SNP	A->R:1	III	QHD43415.1:p.3030-	gene-orf1ab:c.9088Atg>Rtg	2.28918e-7	4.23474e-05	MODIFIER	2020-04-06 21:53:06
4494	orf1ab	1	missense_variant	SNP	A->G:1	III	QHD43415.1:p.1410K>R	gene-orf1ab:c.4229aAa>aGa	2.28918e-7	3.08219e-8	MODERATE	2020-04-06 21:53:01
3040	orf1ab	1	synonymous_variant	SNP	C->T:1	III	QHD43415.1:p.925Y	gene-orf1ab:c.2775taC>taT	2.28918e-7	4.23474e-05	LOW	2020-04-06 21:52:59
17285	orf1ab	1	missense_variant	SNP	C->T:1	III	QHD43415.1:p.5674S>L	gene-orf1ab:c.17021tCa>tTa	2.28918e-7	3.04123e-06	MODERATE	2020-04-06 21:53:15
13521	orf1ab	1	synonymous_variant	SNP	T->C:1	III	QHD43415.1:p.4419S	gene-orf1ab:c.13257agT>agC	2.28918e-7	5.96712e-7	LOW	2020-04-06 21:53:11
12866	orf1ab	1	missense_variant	SNP	G->A:1	III	QHD43415.1:p.4201G>R	gene-orf1ab:c.12601Gga>Aga	2.28918e-7	5.96712e-7	MODERATE	2020-04-06 21:53:10
12832	orf1ab	1	synonymous_variant	SNP	G->A:1	III	QHD43415.1:p.4189Q	gene-orf1ab:c.12567caG>caA	2.28918e-7	6.98351e-05	LOW	2020-04-06 21:53:10
12049	orf1ab	1	synonymous_variant	SNP	C->T:1	III	QHD43415.1:p.3928N	gene-orf1ab:c.11784aaC>aaT	2.28918e-7	5.96712e-7	LOW	2020-04-06 21:53:09
21711	S	4	missense_variant	SNP	C->T:4	III	QHD43416.1:p.50S>L	gene-S:c.149tCa>tTa	2.29614e-7	0.0015217	MODERATE	2020-04-06 21:53:21
27299	ORF6	3	missense_variant; coding_sequence_variant	SNP	T->C:2; T-> Y:1	III	QHD43420.1:p.33I>T; QHD43420.1:p.33-	gene-ORF6:c.98aTa>aCa; gene-ORF6:c.98aTa>aYa	2.30812e-7	2.46385e-05	MODERATE; MODIFIER	2020-04-06 21:53:30
22363	S	1	synonymous_variant	SNP	G->T:1	III	QHD43416.1:p.267V	gene-S:c.801gtG>gtT	2.33127e-8	2.19178e-05	LOW	2020-04-06 21:53:22
22207	S	1	synonymous_variant	SNP	T->C:1	III	QHD43416.1:p.215D	gene-S:c.645gaT>gaC	2.33127e-8	3.08219e-8	LOW	2020-04-06 21:53:21
24794	S	1	missense_variant	SNP	G->T:1	III	QHD43416.1:p.1078A>S	gene-S:c.3232Gct>Tct	2.33127e-8	3.08219e-8	MODERATE	2020-04-06 21:53:25
21843	S	1	missense_variant	SNP	C->T:1	III	QHD43416.1:p.94S>F	gene-S:c.281tCc>tTc	2.33127e-8	3.79008e-05	MODERATE	2020-04-06 21:53:21
23984	S	1	missense_variant	SNP	G->A:1	III	QHD43416.1:p.808D>N	gene-S:c.2422Gat>Aat	2.33127e-8	1.15205e-7	MODERATE	2020-04-06 21:53:24
23362	S	1	coding_sequence_variant	SNP	A->R:1	III	QHD43416.1:p.600-	gene-S:c.1800ccA>ccR	2.33127e-8	1.05868e-05	MODIFIER	2020-04-06 21:53:23
23335	S	1	synonymous_variant	SNP	T->A:1	III	QHD43416.1:p.591S	gene-S:c.1773tcT>tcA	2.33127e-8	1.15205e-7	LOW	2020-04-06 21:53:23
23244	S	1	missense_variant	SNP	C->T:1	III	QHD43416.1:p.561P>L	gene-S:c.1682cCt>cTt	2.33127e-8	1.15205e-7	MODERATE	2020-04-06 21:53:23
28237	ORF8	1	missense_variant	SNP	G->T:1	III	QHD43422.1:p.115R>L	gene-ORF8:c.344cGt>cTt	2.33127e-8	1.15205e-7	MODERATE	2020-04-06 21:53:31
28225	ORF8	1	missense_variant	SNP	A->G:1	III	QHD43422.1:p.111Y>C	gene-ORF8:c.332tAt>tGt	2.33127e-8	2.65205e-7	MODERATE	2020-04-06 21:53:31
27999	ORF8	1	missense_variant	SNP	C->T:1	III	QHD43422.1:p.36P>S	gene-ORF8:c.106Ccg>Tcg	2.33127e-8	3.08219e-8	MODERATE	2020-04-06 21:53:31
27807	Intergenic	1	downstream_gene_variant	SNP	C->T:1	III	QHD43421.1	gene-ORF7a	2.33127e-8	3.08219e-8	MODIFIER,DISTANCE=48	2020-04-06 21:53:31
27364	ORF6	1	stop_gained	SNP	G->T:1	III	QHD43420.1:p.55E>*	gene-ORF6:c.163Gag>Tag	2.33127e-8	3.08219e-8	HIGH	2020-04-06 21:53:30
27390	Intergenic	1	downstream_gene_variant	SNP	G->C:1	III	QHD43420.1	gene-ORF6	2.33127e-8	3.08219e-8	MODIFIER,DISTANCE=3	2020-04-06 21:53:30
25440	ORF3a	1	missense_variant	SNP	G->T:1	III	QHD43417.1:p.16K>N	gene-ORF3a:c.48aaG>aaT	2.33127e-8	3.79008e-05	MODERATE	2020-04-06 21:53:26
25728	ORF3a	1	synonymous_variant	SNP	C->T:1	III	QHD43417.1:p.112V	gene-ORF3a:c.336gtC>gtT	2.33127e-8	2.65205e-7	LOW	2020-04-06 21:53:27
10254	orf1ab	1	frameshift_variant	Insertion	T->TGGTACAG GCTGGTAATG TTCAACTCAG GGTTATTGGA CATTCTATGC AAAATTGTGT ACTTAAGCTT AGGGTTGATA CAGCCANNNN NNNNNNNNNN NNNNNNNNNN NNNNNNNNNN NNNNNNNNNN NNNNNNNNNN NNNNNNNNNN NNNNNNNN:1	III	QHD43415.1:p.3330-	gene-orf1ab:c.9989-9990ttg>ttGGTACAGGCTGGTAATGTTCAACTCAGGGTTATTGGACATTCTATGCAAAATTGTGTACTTAAGCTTAGGGTTGATACAGCCANNNNNNNNNNNNNNNNNNNNNNNNNNNNNNNNNNNNNNNNNNNNNNNNNNNNNNNNNNNNNNNNNNNNNNNNg	2.33127e-8	3.08219e-8	HIGH	2020-04-06 21:53:07
10081	orf1ab	1	coding_sequence_variant	SNP	A->R:1	III	QHD43415.1:p.3272-	gene-orf1ab:c.9816ccA>ccR	2.33127e-8	1.15205e-7	MODIFIER	2020-04-06 21:53:07
9511	orf1ab	1	synonymous_variant	SNP	T->C:1	III	QHD43415.1:p.3082T	gene-orf1ab:c.9246acT>acC	2.33127e-8	3.08219e-8	LOW	2020-04-06 21:53:06
8566	orf1ab	1	synonymous_variant	SNP	T->C:1	III	QHD43415.1:p.2767N	gene-orf1ab:c.8301aaT>aaC	2.33127e-8	9.50533e-05	LOW	2020-04-06 21:53:05
8156	orf1ab	1	missense_variant	SNP	T->G:1	III	QHD43415.1:p.2631S>A	gene-orf1ab:c.7891Tct>Gct	2.33127e-8	5.96712e-7	MODERATE	2020-04-06 21:53:05
7843	orf1ab	1	synonymous_variant	SNP	C->T:1	III	QHD43415.1:p.2526N	gene-orf1ab:c.7578aaC>aaT	2.33127e-8	3.08219e-8	LOW	2020-04-06 21:53:05
6814	orf1ab	1	synonymous_variant	SNP	T->C:1	III	QHD43415.1:p.2183T	gene-orf1ab:c.6549acT>acC	2.33127e-8	3.08219e-8	LOW	2020-04-06 21:53:04
6691	orf1ab	1	synonymous_variant	SNP	T->C:1	III	QHD43415.1:p.2142A	gene-orf1ab:c.6426gcT>gcC	2.33127e-8	3.08219e-8	LOW	2020-04-06 21:53:03
6424	orf1ab	1	missense_variant	SNP	A->C:1	III	QHD43415.1:p.2053E>D	gene-orf1ab:c.6159gaA>gaC	2.33127e-8	3.08219e-8	MODERATE	2020-04-06 21:53:03
6285	orf1ab	1	missense_variant	SNP	C->T:1	III	QHD43415.1:p.2007T>I	gene-orf1ab:c.6020aCc>aTc	2.33127e-8	3.08219e-8	MODERATE	2020-04-06 21:53:03
6266	orf1ab	1	missense_variant	SNP	G->A:1	III	QHD43415.1:p.2001A>T	gene-orf1ab:c.6001Gcc>Acc	2.33127e-8	2.30274e-7	MODERATE	2020-04-06 21:53:03
6051	orf1ab	1	missense_variant	SNP	A->C:1	III	QHD43415.1:p.1929K>T	gene-orf1ab:c.5786aAg>aCg	2.33127e-8	3.08219e-8	MODERATE	2020-04-06 21:53:03
5716	orf1ab	1	missense_variant	SNP	G->T:1	III	QHD43415.1:p.1817K>N	gene-orf1ab:c.5451aaG>aaT	2.33127e-8	3.08219e-8	MODERATE	2020-04-06 21:53:02
5281	orf1ab	1	synonymous_variant	SNP	C->T:1	III	QHD43415.1:p.1672N	gene-orf1ab:c.5016aaC>aaT	2.33127e-8	3.08219e-8	LOW	2020-04-06 21:53:02
4642	orf1ab	1	synonymous_variant	SNP	G->A:1	III	QHD43415.1:p.1459L	gene-orf1ab:c.4377ttG>ttA	2.33127e-8	3.08219e-8	LOW	2020-04-06 21:53:01
4436	orf1ab	1	missense_variant	SNP	G->A:1	III	QHD43415.1:p.1391V>I	gene-orf1ab:c.4171Gtc>Atc	2.33127e-8	1.15205e-7	MODERATE	2020-04-06 21:53:01
3992	orf1ab	1	synonymous_variant	SNP	C->T:1	III	QHD43415.1:p.1243L	gene-orf1ab:c.3727Ctg>Ttg	2.33127e-8	3.08219e-8	LOW	2020-04-06 21:53:00
2632	orf1ab	1	missense_variant	SNP	G->T:1	III	QHD43415.1:p.789M>I	gene-orf1ab:c.2367atG>atT	2.33127e-8	3.08219e-8	MODERATE	2020-04-06 21:52:58
20555	orf1ab	1	missense_variant	SNP	C->T:1	III	QHD43415.1:p.6764S>F	gene-orf1ab:c.20291tCt>tTt	2.33127e-8	3.08219e-8	MODERATE	2020-04-06 21:53:19
20406	orf1ab	1	coding_sequence_variant	SNP	T->W:1	III	QHD43415.1:p.6714-	gene-orf1ab:c.20142ccT>ccW	2.33127e-8	3.08219e-8	MODIFIER	2020-04-06 21:53:19
19542	orf1ab	1	missense_variant	SNP	G->T:1	III	QHD43415.1:p.6426M>I	gene-orf1ab:c.19278atG>atT	2.33127e-8	3.08219e-8	MODERATE	2020-04-06 21:53:17
19492	orf1ab	1	missense_variant	SNP	A->G:1	III	QHD43415.1:p.6410R>G	gene-orf1ab:c.19228Aga>Gga	2.33127e-8	3.08219e-8	MODERATE	2020-04-06 21:53:17
19101	orf1ab	1	missense_variant	SNP	G->T:1	III	QHD43415.1:p.6279Q>H	gene-orf1ab:c.18837caG>caT	2.33127e-8	3.08219e-8	MODERATE	2020-04-06 21:53:17
19018	orf1ab	1	missense_variant	SNP	C->T:1	III	QHD43415.1:p.6252P>S	gene-orf1ab:c.18754Cca>Tca	2.33127e-8	3.08219e-8	MODERATE	2020-04-06 21:53:17
17898	orf1ab	1	synonymous_variant	SNP	C->T:1	III	QHD43415.1:p.5878H	gene-orf1ab:c.17634caC>caT	2.33127e-8	1.15205e-7	LOW	2020-04-06 21:53:16
17615	orf1ab	1	missense_variant	SNP	A->G:1	III	QHD43415.1:p.5784K>R	gene-orf1ab:c.17351aAg>aGg	2.33127e-8	3.08219e-8	MODERATE	2020-04-06 21:53:15
1887	orf1ab	1	missense_variant	SNP	C->T:1	III	QHD43415.1:p.541A>V	gene-orf1ab:c.1622gCt>gTt	2.33127e-8	3.08219e-8	MODERATE	2020-04-06 21:52:57
15869	orf1ab	1	missense_variant	SNP	A->T:1	III	QHD43415.1:p.5202H>L	gene-orf1ab:c.15605cAt>cTt	2.33127e-8	3.08219e-8	MODERATE	2020-04-06 21:53:13
14913	orf1ab	1	synonymous_variant	SNP	C->T:1	III	QHD43415.1:p.4883N	gene-orf1ab:c.14649aaC>aaT	2.33127e-8	3.79008e-05	LOW	2020-04-06 21:53:12
14836	orf1ab	1	missense_variant	SNP	A->G:1	III	QHD43415.1:p.4858I>V	gene-orf1ab:c.14572Atc>Gtc	2.33127e-8	3.08219e-8	MODERATE	2020-04-06 21:53:12
14262	orf1ab	1	synonymous_variant	SNP	C->T:1	III	QHD43415.1:p.4666D	gene-orf1ab:c.13998gaC>gaT	2.33127e-8	2.65205e-7	LOW	2020-04-06 21:53:11
14259	orf1ab	1	synonymous_variant	SNP	T->C:1	III	QHD43415.1:p.4665Y	gene-orf1ab:c.13995taT>taC	2.33127e-8	3.08219e-8	LOW	2020-04-06 21:53:11
14229	orf1ab	1	missense_variant	SNP	G->T:1	III	QHD43415.1:p.4655K>N	gene-orf1ab:c.13965aaG>aaT	2.33127e-8	3.08219e-8	MODERATE	2020-04-06 21:53:11
13768	orf1ab	1	missense_variant	SNP	A->G:1	III	QHD43415.1:p.4502M>V	gene-orf1ab:c.13504Atg>Gtg	2.33127e-8	3.08219e-8	MODERATE	2020-04-06 21:53:11
13517	orf1ab	1	missense_variant	SNP	C->T:1	III	QHD43415.1:p.4418T>I	gene-orf1ab:c.13253aCt>aTt	2.33127e-8	2.65205e-7	MODERATE	2020-04-06 21:53:11
1545	orf1ab	1	missense_variant	SNP	C->T:1	III	QHD43415.1:p.427A>V	gene-orf1ab:c.1280gCt>gTt	2.33127e-8	3.08219e-8	MODERATE	2020-04-06 21:52:57
11596	orf1ab	1	missense_variant	SNP	G->T:1	III	QHD43415.1:p.3777Q>H	gene-orf1ab:c.11331caG>caT	2.33127e-8	3.08219e-8	MODERATE	2020-04-06 21:53:08
11042	orf1ab	1	missense_variant	SNP	G->T:1	III	QHD43415.1:p.3593V>F	gene-orf1ab:c.10777Gtt>Ttt	2.33127e-8	3.08219e-8	MODERATE	2020-04-06 21:53:08
211	5'UTR	1	upstream_gene_variant	SNP	T->C:1	III	QHD43415.1	gene-orf1ab	2.33127e-8	1.15205e-7	MODIFIER,DISTANCE=55	2020-04-06 21:52:54
29746	3'UTR	1	downstream_gene_variant	Deletion	AGTACGATCGA GT->A:1	III	QHI42199.1	gene-ORF10	2.33127e-8	1.15205e-7	MODIFIER,DISTANCE=73	2020-04-06 21:53:37
29179	N	1	synonymous_variant	SNP	G->T:1	III	QHD43423.2:p.302P	gene-N:c.906ccG>ccT	2.33127e-8	2.65205e-7	LOW	2020-04-06 21:53:33
28915	N	1	synonymous_variant	SNP	C->T:1	III	QHD43423.2:p.214G	gene-N:c.642ggC>ggT	2.33127e-8	3.08219e-8	LOW	2020-04-06 21:53:33
28775	N	1	missense_variant	SNP	C->T:1	III	QHD43423.2:p.168P>S	gene-N:c.502Cca>Tca	2.33127e-8	2.30274e-7	MODERATE	2020-04-06 21:53:33
29462	N	1	missense_variant	SNP	G->T:1	III	QHD43423.2:p.397A>S	gene-N:c.1189Gct>Tct	2.33127e-8	3.08219e-8	MODERATE	2020-04-06 21:53:34
29445	N	1	missense_variant	SNP	C->T:1	III	QHD43423.2:p.391T>I	gene-N:c.1172aCt>aTt	2.33127e-8	3.08219e-8	MODERATE	2020-04-06 21:53:34
28283	N	1	missense_variant	SNP	A->G:1	III	QHD43423.2:p.4N>D	gene-N:c.10Aat>Gat	2.33127e-8	3.08219e-8	MODERATE	2020-04-06 21:53:32
28376	N	1	missense_variant	SNP	G->A:1	III	QHD43423.2:p.35A>T	gene-N:c.103Gcg>Acg	2.33127e-8	3.08219e-8	MODERATE	2020-04-06 21:53:32
27056	M	1	synonymous_variant	SNP	T->C:1	III	QHD43419.1:p.178Y	gene-M:c.534taT>taC	2.33127e-8	3.08219e-8	LOW	2020-04-06 21:53:29
26532	M	1	coding_sequence_variant	SNP	T->W:1	III	QHD43419.1:p.4-	gene-M:c.10Tcc>Wcc	2.33127e-8	2.19178e-05	MODIFIER	2020-04-06 21:53:28
42	5'UTR	1	intergenic_variant	SNP	T->Y:1	III			2.33127e-8	2.19178e-05	MODIFIER	2020-04-06 21:52:54
29708	3'UTR	3	downstream_gene_variant	SNP	C->T:2; C-> Y:1	III	QHI42199.1	gene-ORF10	2.33402e-7	4.88333e-7	MODIFIER,DISTANCE=34	2020-04-06 21:53:36
25572	ORF3a	4	synonymous_variant	SNP	C->T:4	III	QHD43417.1:p.60S	gene-ORF3a:c.180tcC>tcT	2.34661e-7	1.21471e-05	LOW	2020-04-06 21:53:26
4912	orf1ab	3	missense_variant	SNP	A->C:3	III	QHD43415.1:p.1549E>D	gene-orf1ab:c.4647gaA>gaC	2.34756e-7	1.37479e-06	MODERATE	2020-04-06 21:53:01
26894	M	2	synonymous_variant	SNP	C->T:2	III	QHD43419.1:p.124L	gene-M:c.372ctC>ctT	2.35873e-7	1.53686e-05	LOW	2020-04-06 21:53:29
799	orf1ab	3	synonymous_variant	SNP	C->T:3	III	QHD43415.1:p.178N	gene-orf1ab:c.534aaC>aaT	2.36862e-7	2.1063e-06	LOW	2020-04-06 21:52:55
11224	orf1ab	2	synonymous_variant	SNP	C->T:2	III	QHD43415.1:p.3653V	gene-orf1ab:c.10959gtC>gtT	2.38126e-8	1.23288e-7	LOW	2020-04-06 21:53:08
6693	orf1ab	4	missense_variant	SNP	A->G:4	III	QHD43415.1:p.2143K>R	gene-orf1ab:c.6428aAg>aGg	2.38778e-7	4.93151e-7	MODERATE	2020-04-06 21:53:03
22606	S	4	synonymous_variant	SNP	A->T:4	III	QHD43416.1:p.348A	gene-S:c.1044gcA>gcT	2.39012e-7	4.93151e-7	LOW	2020-04-06 21:53:22
2676	orf1ab	4	missense_variant	SNP	C->T:4	III	QHD43415.1:p.804P>L	gene-orf1ab:c.2411cCt>cTt	2.39012e-7	4.93151e-7	MODERATE	2020-04-06 21:52:58
26885	M	4	synonymous_variant	SNP	C->T:4	III	QHD43419.1:p.121N	gene-M:c.363aaC>aaT	2.39777e-7	2.14065e-06	LOW	2020-04-06 21:53:29
22213	S	2	synonymous_variant	SNP	T->C:2	III	QHD43416.1:p.217P	gene-S:c.651ccT>ccC	2.4142e-7	4.60822e-7	LOW	2020-04-06 21:53:21
9319	orf1ab	3	synonymous_variant	SNP	C->T:3	III	QHD43415.1:p.3018F	gene-orf1ab:c.9054ttC>ttT	2.43739e-7	1.03685e-06	LOW	2020-04-06 21:53:06
1079	orf1ab	3	missense_variant	SNP	A->C:3	III	QHD43415.1:p.272N>H	gene-orf1ab:c.814Aat>Cat	2.43739e-7	1.03685e-06	MODERATE	2020-04-06 21:52:56
7225	orf1ab	3	synonymous_variant	SNP	T->C:3	III	QHD43415.1:p.2320A	gene-orf1ab:c.6960gcT>gcC	2.43739e-7	1.03685e-06	LOW	2020-04-06 21:53:04
19862	orf1ab	3	missense_variant	SNP	C->T:3	III	QHD43415.1:p.6533A>V	gene-orf1ab:c.19598gCt>gTt	2.43739e-7	1.03685e-06	MODERATE	2020-04-06 21:53:18
3096	orf1ab	5	missense_variant	SNP	C->T:5	III	QHD43415.1:p.944S>L	gene-orf1ab:c.2831tCa>tTa	2.44933e-7	2.88014e-06	MODERATE	2020-04-06 21:52:59
1487	orf1ab	2	missense_variant	SNP	G->A:2	III	QHD43415.1:p.408G>S	gene-orf1ab:c.1222Ggc>Agc	2.47522e-7	1.03685e-06	MODERATE	2020-04-06 21:52:57
1218	orf1ab	4	missense_variant	SNP	C->T:4	III	QHD43415.1:p.318S>L	gene-orf1ab:c.953tCa>tTa	2.50295e-7	0.000170667	MODERATE	2020-04-06 21:52:56
24933	S	5	coding_sequence_variant	SNP	G->K:5	III	QHD43416.1:p.1124-	gene-S:c.3371gGt>gKt	2.50716e-7	2.88014e-06	MODIFIER	2020-04-06 21:53:25
25056	S	1	missense_variant	SNP	A->G:1	III	QHD43416.1:p.1165D>G	gene-S:c.3494gAt>gGt	2.51945e-8	2.30274e-7	MODERATE	2020-04-06 21:53:25
24907	S	1	synonymous_variant	SNP	T->C:1	III	QHD43416.1:p.1115I	gene-S:c.3345atT>atC	2.51945e-8	2.30274e-7	LOW	2020-04-06 21:53:25
23611	S	1	synonymous_variant	SNP	G->A:1	III	QHD43416.1:p.683R	gene-S:c.2049cgG>cgA	2.51945e-8	3.79008e-05	LOW	2020-04-06 21:53:23
23120	S	1	missense_variant	SNP	G->T:1	III	QHD43416.1:p.520A>S	gene-S:c.1558Gca>Tca	2.51945e-8	3.08219e-8	MODERATE	2020-04-06 21:53:22
28049	ORF8	1	coding_sequence_variant	SNP	A->R:1	III	QHD43422.1:p.52-	gene-ORF8:c.156agA>agR	2.51945e-8	6.98351e-05	MODIFIER	2020-04-06 21:53:31
27661	ORF7a	1	stop_gained	SNP	C->T:1	III	QHD43421.1:p.90Q>*	gene-ORF7a:c.268Caa>Taa	2.51945e-8	2.30274e-7	HIGH	2020-04-06 21:53:30
27226	ORF6	1	missense_variant	SNP	G->T:1	III	QHD43420.1:p.9V>F	gene-ORF6:c.25Gtt>Ttt	2.51945e-8	3.08219e-8	MODERATE	2020-04-06 21:53:29
25414	ORF3a	1	missense_variant	SNP	T->C:1	III	QHD43417.1:p.8F>L	gene-ORF3a:c.22Ttc>Ctc	2.51945e-8	1.08507e-06	MODERATE	2020-04-06 21:53:26
9634	orf1ab	1	missense_variant	SNP	A->T:1	III	QHD43415.1:p.3123L>F	gene-orf1ab:c.9369ttA>ttT	2.51945e-8	2.30274e-7	MODERATE	2020-04-06 21:53:06
9180	orf1ab	1	missense_variant	SNP	C->T:1	III	QHD43415.1:p.2972S>F	gene-orf1ab:c.8915tCt>tTt	2.51945e-8	3.08219e-8	MODERATE	2020-04-06 21:53:06
8768	orf1ab	1	missense_variant	SNP	G->A:1	III	QHD43415.1:p.2835D>N	gene-orf1ab:c.8503Gac>Aac	2.51945e-8	3.08219e-8	MODERATE	2020-04-06 21:53:05
7200	orf1ab	1	missense_variant	SNP	C->T:1	III	QHD43415.1:p.2312S>L	gene-orf1ab:c.6935tCa>tTa	2.51945e-8	1.26247e-06	MODERATE	2020-04-06 21:53:04
7079	orf1ab	1	missense_variant	SNP	A->G:1	III	QHD43415.1:p.2272N>D	gene-orf1ab:c.6814Aac>Gac	2.51945e-8	3.08219e-8	MODERATE	2020-04-06 21:53:04
7007	orf1ab	1	missense_variant	SNP	G->A:1	III	QHD43415.1:p.2248A>T	gene-orf1ab:c.6742Gct>Act	2.51945e-8	1.15205e-7	MODERATE	2020-04-06 21:53:04
936	orf1ab	1	missense_variant	SNP	C->T:1	III	QHD43415.1:p.224T>I	gene-orf1ab:c.671aCt>aTt	2.51945e-8	3.08219e-8	MODERATE	2020-04-06 21:52:56
6964	orf1ab	1	synonymous_variant	SNP	T->C:1	III	QHD43415.1:p.2233F	gene-orf1ab:c.6699ttT>ttC	2.51945e-8	3.08219e-8	LOW	2020-04-06 21:53:04
6963	orf1ab	1	missense_variant	SNP	T->A:1	III	QHD43415.1:p.2233F>Y	gene-orf1ab:c.6698tTt>tAt	2.51945e-8	3.08219e-8	MODERATE	2020-04-06 21:53:04
6474	orf1ab	1	missense_variant	SNP	A->G:1	III	QHD43415.1:p.2070E>G	gene-orf1ab:c.6209gAa>gGa	2.51945e-8	2.30274e-7	MODERATE	2020-04-06 21:53:03
6400	orf1ab	1	synonymous_variant	SNP	A->G:1	III	QHD43415.1:p.2045K	gene-orf1ab:c.6135aaA>aaG	2.51945e-8	1.26247e-06	LOW	2020-04-06 21:53:03
854	orf1ab	1	missense_variant	SNP	C->T:1	III	QHD43415.1:p.197P>S	gene-orf1ab:c.589Cct>Tct	2.51945e-8	1.26247e-06	MODERATE	2020-04-06 21:52:55
5052	orf1ab	1	missense_variant	SNP	C->T:1	III	QHD43415.1:p.1596P>L	gene-orf1ab:c.4787cCa>cTa	2.51945e-8	3.08219e-8	MODERATE	2020-04-06 21:53:02
4779	orf1ab	1	missense_variant	SNP	T->C:1	III	QHD43415.1:p.1505I>T	gene-orf1ab:c.4514aTc>aCc	2.51945e-8	3.08219e-8	MODERATE	2020-04-06 21:53:01
4444	orf1ab	1	synonymous_variant	SNP	G->T:1	III	QHD43415.1:p.1393V	gene-orf1ab:c.4179gtG>gtT	2.51945e-8	7.05877e-06	LOW	2020-04-06 21:53:01
3287	orf1ab	1	missense_variant	SNP	G->T:1	III	QHD43415.1:p.1008V>F	gene-orf1ab:c.3022Gtt>Ttt	2.51945e-8	1.26247e-06	MODERATE	2020-04-06 21:52:59
2997	orf1ab	1	missense_variant	SNP	C->T:1	III	QHD43415.1:p.911S>F	gene-orf1ab:c.2732tCt>tTt	2.51945e-8	3.04123e-06	MODERATE	2020-04-06 21:52:59
2447	orf1ab	1	missense_variant	SNP	G->A:1	III	QHD43415.1:p.728G>S	gene-orf1ab:c.2182Ggc>Agc	2.51945e-8	2.65205e-7	MODERATE	2020-04-06 21:52:58
20991	orf1ab	1	synonymous_variant	SNP	G->A:1	III	QHD43415.1:p.6909L	gene-orf1ab:c.20727ttG>ttA	2.51945e-8	3.08219e-8	LOW	2020-04-06 21:53:19
20128	orf1ab	1	missense_variant	SNP	G->A:1	III	QHD43415.1:p.6622E>K	gene-orf1ab:c.19864Gaa>Aaa	2.51945e-8	3.08219e-8	MODERATE	2020-04-06 21:53:18
460	orf1ab	1	synonymous_variant	SNP	A->G:1	III	QHD43415.1:p.65E	gene-orf1ab:c.195gaA>gaG	2.51945e-8	3.08219e-8	LOW	2020-04-06 21:52:55
19677	orf1ab	1	missense_variant	SNP	G->T:1	III	QHD43415.1:p.6471Q>H	gene-orf1ab:c.19413caG>caT	2.51945e-8	1.26247e-06	MODERATE	2020-04-06 21:53:18
19559	orf1ab	1	missense_variant	SNP	G->T:1	III	QHD43415.1:p.6432S>I	gene-orf1ab:c.19295aGc>aTc	2.51945e-8	3.79008e-05	MODERATE	2020-04-06 21:53:18
18689	orf1ab	1	missense_variant	SNP	T->A:1	III	QHD43415.1:p.6142F>Y	gene-orf1ab:c.18425tTt>tAt	2.51945e-8	3.08219e-8	MODERATE	2020-04-06 21:53:17
18214	orf1ab	1	missense_variant	SNP	G->T:1	III	QHD43415.1:p.5984G>C	gene-orf1ab:c.17950Ggt>Tgt	2.51945e-8	2.30274e-7	MODERATE	2020-04-06 21:53:16
18180	orf1ab	1	synonymous_variant	SNP	G->A:1	III	QHD43415.1:p.5972K	gene-orf1ab:c.17916aaG>aaA	2.51945e-8	1.15205e-7	LOW	2020-04-06 21:53:16
16515	orf1ab	1	synonymous_variant	SNP	T->C:1	III	QHD43415.1:p.5417Y	gene-orf1ab:c.16251taT>taC	2.51945e-8	2.30274e-7	LOW	2020-04-06 21:53:14
16017	orf1ab	1	synonymous_variant	SNP	C->T:1	III	QHD43415.1:p.5251F	gene-orf1ab:c.15753ttC>ttT	2.51945e-8	2.30274e-7	LOW	2020-04-06 21:53:14
15852	orf1ab	1	synonymous_variant	SNP	C->T:1	III	QHD43415.1:p.5196D	gene-orf1ab:c.15588gaC>gaT	2.51945e-8	2.65205e-7	LOW	2020-04-06 21:53:13
14580	orf1ab	1	missense_variant	SNP	G->T:1	III	QHD43415.1:p.4772M>I	gene-orf1ab:c.14316atG>atT	2.51945e-8	2.30274e-7	MODERATE	2020-04-06 21:53:12
13845	orf1ab	1	synonymous_variant	SNP	T->C:1	III	QHD43415.1:p.4527D	gene-orf1ab:c.13581gaT>gaC	2.51945e-8	3.08219e-8	LOW	2020-04-06 21:53:11
1616	orf1ab	1	missense_variant	SNP	C->T:1	III	QHD43415.1:p.451L>F	gene-orf1ab:c.1351Ctt>Ttt	2.51945e-8	1.26247e-06	MODERATE	2020-04-06 21:52:57
13748	orf1ab	1	missense_variant	SNP	A->G:1	III	QHD43415.1:p.4495K>R	gene-orf1ab:c.13484aAg>aGg	2.51945e-8	3.08219e-8	MODERATE	2020-04-06 21:53:11
13514	orf1ab	1	missense_variant	SNP	G->A:1	III	QHD43415.1:p.4417G>D	gene-orf1ab:c.13250gGc>gAc	2.51945e-8	3.08219e-8	MODERATE	2020-04-06 21:53:11
13513	orf1ab	1	missense_variant	SNP	G->T:1	III	QHD43415.1:p.4417G>C	gene-orf1ab:c.13249Ggc>Tgc	2.51945e-8	3.08219e-8	MODERATE	2020-04-06 21:53:11
13512	orf1ab	1	synonymous_variant	SNP	A->T:1	III	QHD43415.1:p.4416T	gene-orf1ab:c.13248acA>acT	2.51945e-8	3.08219e-8	LOW	2020-04-06 21:53:11
1575	orf1ab	1	inframe_deletion	Deletion	GTGT->G:1	III	QHD43415.1:p.437-438GV>G	gene-orf1ab:c.1311-1313ggTGTt>ggt	2.51945e-8	1.26247e-06	MODERATE	2020-04-06 21:52:57
13126	orf1ab	1	synonymous_variant	SNP	G->T:1	III	QHD43415.1:p.4287G	gene-orf1ab:c.12861ggG>ggT	2.51945e-8	3.08219e-8	LOW	2020-04-06 21:53:10
13078	orf1ab	1	synonymous_variant	SNP	T->C:1	III	QHD43415.1:p.4271A	gene-orf1ab:c.12813gcT>gcC	2.51945e-8	1.08507e-06	LOW	2020-04-06 21:53:10
13065	orf1ab	1	frameshift_variant	Insertion	T->TATCTTTC TGTGCTTTTG CTGTAGATGC TGCTAAAGCT TACAAAGATT ATCTAGCTAG TGGTGGACAA CCAATNNNNN NNNNNNNNNN NNNNNNNNNN NNNNNNNNNN NNNNNNNNNN NNNNNNNNNN NNNNNNNNNN NNNNNNNNNN NNNNNNNN:1	III	QHD43415.1:p.4267-	gene-orf1ab:c.12800-12801tta>ttATCTTTCTGTGCTTTTGCTGTAGATGCTGCTAAAGCTTACAAAGATTATCTAGCTAGTGGTGGACAACCAATNNNNNNNNNNNNNNNNNNNNNNNNNNNNNNNNNNNNNNNNNNNNNNNNNNNNNNNNNNNNNNNNNNNNNNNNNNNNNNNNNNNa	2.51945e-8	3.08219e-8	HIGH	2020-04-06 21:53:10
11552	orf1ab	1	missense_variant	SNP	G->T:1	III	QHD43415.1:p.3763V>F	gene-orf1ab:c.11287Gtt>Ttt	2.51945e-8	2.30274e-7	MODERATE	2020-04-06 21:53:08
10874	orf1ab	1	missense_variant	SNP	A->G:1	III	QHD43415.1:p.3537N>D	gene-orf1ab:c.10609Aat>Gat	2.51945e-8	3.79008e-05	MODERATE	2020-04-06 21:53:08
10763	orf1ab	1	missense_variant	SNP	T->C:1	III	QHD43415.1:p.3500Y>H	gene-orf1ab:c.10498Tac>Cac	2.51945e-8	3.08219e-8	MODERATE	2020-04-06 21:53:07
190	5'UTR	1	upstream_gene_variant	SNP	C->G:1	III	QHD43415.1	gene-orf1ab	2.51945e-8	1.26247e-06	MODIFIER,DISTANCE=76	2020-04-06 21:52:54
221	5'UTR	1	upstream_gene_variant	SNP	T->C:1	III	QHD43415.1	gene-orf1ab	2.51945e-8	3.08219e-8	MODIFIER,DISTANCE=45	2020-04-06 21:52:55
29229	N	1	missense_variant	SNP	G->A:1	III	QHD43423.2:p.319R>H	gene-N:c.956cGc>cAc	2.51945e-8	1.51027e-06	MODERATE	2020-04-06 21:53:33
29256	N	2	missense_variant	SNP	G->T:2	III	QHD43423.2:p.328G>V	gene-N:c.983gGa>gTa	2.55154e-7	9.21096e-7	MODERATE	2020-04-06 21:53:33
28250	ORF8	1	missense_variant	SNP	T->G:1	III	QHD43422.1:p.119D>E	gene-ORF8:c.357gaT>gaG	2.59025e-7	8.56164e-06	MODERATE	2020-04-06 21:53:32
21263	orf1ab	1	missense_variant	SNP	C->T:1	III	QHD43415.1:p.7000S>F	gene-orf1ab:c.20999tCt>tTt	2.59025e-7	3.04123e-06	MODERATE	2020-04-06 21:53:20
11244	orf1ab	1	missense_variant	SNP	T->C:1	III	QHD43415.1:p.3660V>A	gene-orf1ab:c.10979gTg>gCg	2.59025e-7	3.04123e-06	MODERATE	2020-04-06 21:53:08
11171	orf1ab	1	coding_sequence_variant	SNP	C->Y:1	III	QHD43415.1:p.3636-	gene-orf1ab:c.10906Ctc>Ytc	2.59025e-7	2.30274e-7	MODIFIER	2020-04-06 21:53:08
22444	S	3	synonymous_variant	SNP	C->T:3	III	QHD43416.1:p.294D	gene-S:c.882gaC>gaT	2.59245e-7	5.06973e-06	LOW	2020-04-06 21:53:22
3564	orf1ab	5	missense_variant; coding_sequence_variant	SNP	G->T:1; G-> K:4	III	QHD43415.1:p.1100G>V; QHD43415.1:p.1100-	gene-orf1ab:c.3299gGt>gTt; gene-orf1ab:c.3299gGt>gKt	2.60253e-7	2.88014e-06	MODERATE; MODIFIER	2020-04-06 21:53:00
28690	N	5	missense_variant	SNP	G->T:5	III	QHD43423.2:p.139L>F	gene-N:c.417ttG>ttT	2.67358e-7	2.78273e-06	MODERATE	2020-04-06 21:53:32
21306	orf1ab	2	synonymous_variant	SNP	C->T:2	III	QHD43415.1:p.7014R	gene-orf1ab:c.21042cgC>cgT	2.67409e-7	4.46631e-05	LOW	2020-04-06 21:53:20
16975	orf1ab	2	missense_variant	SNP	G->T:2	III	QHD43415.1:p.5571V>F	gene-orf1ab:c.16711Gtt>Ttt	2.67409e-7	1.23288e-7	MODERATE	2020-04-06 21:53:14
16466	orf1ab	2	missense_variant	SNP	C->T:2	III	QHD43415.1:p.5401P>L	gene-orf1ab:c.16202cCa>cTa	2.67409e-7	1.23288e-7	MODERATE	2020-04-06 21:53:14
1368	orf1ab	4	missense_variant; coding_sequence_variant	SNP	T->C:3; T-> Y:1	III	QHD43415.1:p.368I>T; QHD43415.1:p.368-	gene-orf1ab:c.1103aTt>aCt; gene-orf1ab:c.1103aTt>aYt	2.70896e-7	1.25355e-06	MODERATE; MODIFIER	2020-04-06 21:52:56
21590	S	2	synonymous_variant	SNP	C->T:2	III	QHD43416.1:p.10L	gene-S:c.28Cta>Tta	2.7326e-7	1.03685e-06	LOW	2020-04-06 21:53:20
4053	orf1ab	2	missense_variant	SNP	T->C:2	III	QHD43415.1:p.1263L>P	gene-orf1ab:c.3788cTt>cCt	2.7326e-7	1.03685e-06	MODERATE	2020-04-06 21:53:00
28368	N	3	missense_variant	SNP	G->A:3	III	QHD43423.2:p.32R>H	gene-N:c.95cGc>cAc	2.75035e-7	1.13622e-05	MODERATE	2020-04-06 21:53:32
28739	N	2	missense_variant	SNP	G->T:2	III	QHD43423.2:p.156A>S	gene-N:c.466Gca>Tca	2.77918e-7	1.30146e-06	MODERATE	2020-04-06 21:53:33
22324	S	1	synonymous_variant	SNP	T->C:1	III	QHD43416.1:p.254S	gene-S:c.762tcT>tcC	2.80222e-8	2.30274e-7	LOW	2020-04-06 21:53:22
22180	S	1	synonymous_variant	SNP	G->A:1	III	QHD43416.1:p.206K	gene-S:c.618aaG>aaA	2.80222e-8	1.05868e-05	LOW	2020-04-06 21:53:21
25217	S	1	missense_variant	SNP	G->T:1	III	QHD43416.1:p.1219G>C	gene-S:c.3655Ggt>Tgt	2.80222e-8	1.26247e-06	MODERATE	2020-04-06 21:53:26
24348	S	1	missense_variant	SNP	G->T:1	III	QHD43416.1:p.929S>I	gene-S:c.2786aGt>aTt	2.80222e-8	3.08219e-8	MODERATE	2020-04-06 21:53:24
22988	S	8	missense_variant	SNP	G->A:8	III	QHD43416.1:p.476G>S	gene-S:c.1426Ggt>Agt	1.46226e-06	1.7579e-06	MODERATE	2020-04-06 21:53:22
22583	S	1	missense_variant	SNP	G->A:1	III	QHD43416.1:p.341V>I	gene-S:c.1021Gtt>Att	2.80222e-8	2.30274e-7	MODERATE	2020-04-06 21:53:22
27434	ORF7a	1	missense_variant	SNP	C->T:1	III	QHD43421.1:p.14T>I	gene-ORF7a:c.41aCt>aTt	2.80222e-8	5.96712e-7	MODERATE	2020-04-06 21:53:30
27701	ORF7a	1	frameshift_variant	Deletion	TTGTTGCGGCA ATAGTGTTTA TAACACTTTG CTTCACACTC ->T:1	III	QHD43421.1:p.103-116IVAAIVFITLCFTL>X	gene-ORF7a:c.309-348atTGTTGCGGCAATAGTGTTTATAACACTTTGCTTCACACTC>at	2.80222e-8	3.08219e-8	HIGH	2020-04-06 21:53:31
27407	ORF7a	1	missense_variant	SNP	T->C:1	III	QHD43421.1:p.5L>P	gene-ORF7a:c.14cTt>cCt	2.80222e-8	2.30274e-7	MODERATE	2020-04-06 21:53:30
27798	Intergenic	1	downstream_gene_variant	SNP	G->T:1	III	QHD43421.1	gene-ORF7a	2.80222e-8	7.05877e-06	MODIFIER,DISTANCE=39	2020-04-06 21:53:31
27237	ORF6	1	synonymous_variant	SNP	A->T:1	III	QHD43420.1:p.12A	gene-ORF6:c.36gcA>gcT	2.80222e-8	3.08219e-8	LOW	2020-04-06 21:53:29
27366	ORF6	1	missense_variant	SNP	G->T:1	III	QHD43420.1:p.55E>D	gene-ORF6:c.165gaG>gaT	2.80222e-8	2.30274e-7	MODERATE	2020-04-06 21:53:30
26150	ORF3a	1	missense_variant	SNP	C->T:1	III	QHD43417.1:p.253S>F	gene-ORF3a:c.758tCc>tTc	2.80222e-8	7.05877e-06	MODERATE	2020-04-06 21:53:28
25537	ORF3a	1	missense_variant	SNP	G->T:1	III	QHD43417.1:p.49G>C	gene-ORF3a:c.145Ggc>Tgc	2.80222e-8	7.05877e-06	MODERATE	2020-04-06 21:53:26
9863	orf1ab	1	missense_variant	SNP	C->T:1	III	QHD43415.1:p.3200P>S	gene-orf1ab:c.9598Cct>Tct	2.80222e-8	1.26247e-06	MODERATE	2020-04-06 21:53:07
9720	orf1ab	1	inframe_deletion	Deletion	ATTTCTATTGG TTCTT->A:1	III	QHD43415.1:p.3152-3157HFYWFF>H	gene-orf1ab:c.9456-9470caTTTCTATTGGTTCTTt>cat	2.80222e-8	0.00342466	MODERATE	2020-04-06 21:53:06
332	orf1ab	1	missense_variant	SNP	G->T:1	III	QHD43415.1:p.23V>F	gene-orf1ab:c.67Gtt>Ttt	2.80222e-8	3.08219e-8	MODERATE	2020-04-06 21:52:55
520	orf1ab	1	coding_sequence_variant	SNP	G->K:1	III	QHD43415.1:p.85-	gene-orf1ab:c.255atG>atK	2.80222e-8	1.05868e-05	MODIFIER	2020-04-06 21:52:55
2786	orf1ab	1	missense_variant	SNP	A->G:1	III	QHD43415.1:p.841I>V	gene-orf1ab:c.2521Atc>Gtc	2.80222e-8	2.30274e-7	MODERATE	2020-04-06 21:52:59
21301	orf1ab	1	coding_sequence_variant	SNP	C->M:1	III	QHD43415.1:p.7013-	gene-orf1ab:c.21037Cca>Mca	2.80222e-8	1.15205e-7	MODIFIER	2020-04-06 21:53:20
20823	orf1ab	1	synonymous_variant	SNP	C->T:1	III	QHD43415.1:p.6853N	gene-orf1ab:c.20559aaC>aaT	2.80222e-8	3.08219e-8	LOW	2020-04-06 21:53:19
20167	orf1ab	1	missense_variant	SNP	G->T:1	III	QHD43415.1:p.6635D>Y	gene-orf1ab:c.19903Gat>Tat	2.80222e-8	3.08219e-8	MODERATE	2020-04-06 21:53:18
20132	orf1ab	1	missense_variant	SNP	C->T:1	III	QHD43415.1:p.6623A>V	gene-orf1ab:c.19868gCc>gTc	2.80222e-8	1.26247e-06	MODERATE	2020-04-06 21:53:18
19515	orf1ab	1	inframe_deletion	Deletion	ATTGTATCTCG ATGCTTATAA C->A:1	III	QHD43415.1:p.6418-6424LYLDAYN>-	gene-orf1ab:c.19252-19272TTGTATCTCGATGCTTATAAC>-	2.80222e-8	0.00342466	MODERATE	2020-04-06 21:53:17
19017	orf1ab	1	synonymous_variant	SNP	C->T:1	III	QHD43415.1:p.6251F	gene-orf1ab:c.18753ttC>ttT	2.80222e-8	3.04123e-06	LOW	2020-04-06 21:53:17
18149	orf1ab	1	missense_variant	SNP	G->T:1	III	QHD43415.1:p.5962G>V	gene-orf1ab:c.17885gGt>gTt	2.80222e-8	3.08219e-8	MODERATE	2020-04-06 21:53:16
17339	orf1ab	1	missense_variant	SNP	C->T:1	III	QHD43415.1:p.5692A>V	gene-orf1ab:c.17075gCa>gTa	2.80222e-8	1.26247e-06	MODERATE	2020-04-06 21:53:15
16741	orf1ab	1	missense_variant	SNP	G->T:1	III	QHD43415.1:p.5493V>F	gene-orf1ab:c.16477Gtt>Ttt	2.80222e-8	3.08219e-8	MODERATE	2020-04-06 21:53:14
16422	orf1ab	1	missense_variant	SNP	A->C:1	III	QHD43415.1:p.5386Q>H	gene-orf1ab:c.16158caA>caC	2.80222e-8	1.26247e-06	MODERATE	2020-04-06 21:53:14
16393	orf1ab	1	missense_variant	SNP	C->T:1	III	QHD43415.1:p.5377P>S	gene-orf1ab:c.16129Cca>Tca	2.80222e-8	2.30274e-7	MODERATE	2020-04-06 21:53:14
15755	orf1ab	1	missense_variant	SNP	C->T:1	III	QHD43415.1:p.5164S>F	gene-orf1ab:c.15491tCt>tTt	2.80222e-8	2.30274e-7	MODERATE	2020-04-06 21:53:13
14645	orf1ab	1	missense_variant	SNP	C->T:1	III	QHD43415.1:p.4794T>I	gene-orf1ab:c.14381aCt>aTt	2.80222e-8	5.96712e-7	MODERATE	2020-04-06 21:53:12
13532	orf1ab	1	missense_variant	SNP	T->C:1	III	QHD43415.1:p.4423V>A	gene-orf1ab:c.13268gTa>gCa	2.80222e-8	1.26247e-06	MODERATE	2020-04-06 21:53:11
13358	orf1ab	1	missense_variant	SNP	C->T:1	III	QHD43415.1:p.4365L>F	gene-orf1ab:c.13093Ctt>Ttt	2.80222e-8	1.08507e-06	MODERATE	2020-04-06 21:53:11
13119	orf1ab	1	missense_variant	SNP	C->T:1	III	QHD43415.1:p.4285A>V	gene-orf1ab:c.12854gCt>gTt	2.80222e-8	1.08507e-06	MODERATE	2020-04-06 21:53:10
13047	orf1ab	1	missense_variant	SNP	C->T:1	III	QHD43415.1:p.4261P>L	gene-orf1ab:c.12782cCt>cTt	2.80222e-8	1.15205e-7	MODERATE	2020-04-06 21:53:10
12820	orf1ab	1	synonymous_variant	SNP	A->G:1	III	QHD43415.1:p.4185L	gene-orf1ab:c.12555ttA>ttG	2.80222e-8	1.08507e-06	LOW	2020-04-06 21:53:10
12076	orf1ab	1	synonymous_variant	SNP	C->T:1	III	QHD43415.1:p.3937N	gene-orf1ab:c.11811aaC>aaT	2.80222e-8	1.26247e-06	LOW	2020-04-06 21:53:09
11161	orf1ab	1	synonymous_variant	SNP	G->A:1	III	QHD43415.1:p.3632K	gene-orf1ab:c.10896aaG>aaA	2.80222e-8	3.08219e-8	LOW	2020-04-06 21:53:08
10626	orf1ab	1	missense_variant	SNP	C->T:1	III	QHD43415.1:p.3454A>V	gene-orf1ab:c.10361gCa>gTa	2.80222e-8	3.08219e-8	MODERATE	2020-04-06 21:53:07
29580	ORF10	1	missense_variant	SNP	C->T:1	III	QHI42199.1:p.8A>V	gene-ORF10:c.23gCt>gTt	2.80222e-8	3.08219e-8	MODERATE	2020-04-06 21:53:35
29421	N	1	missense_variant	SNP	C->T:1	III	QHD43423.2:p.383P>L	gene-N:c.1148cCg>cTg	2.80222e-8	6.98351e-05	MODERATE	2020-04-06 21:53:34
47	5'UTR	1	intergenic_variant	SNP	T->Y:1	III			2.80222e-8	3.08219e-8	MODIFIER	2020-04-06 21:52:54
163	5'UTR	1	intergenic_variant	SNP	A->G:1	III			2.80222e-8	1.26247e-06	MODIFIER	2020-04-06 21:52:54
22009	S	1	synonymous_variant	SNP	C->T:1	III	QHD43416.1:p.149N	gene-S:c.447aaC>aaT	2.81057e-9	2.30274e-7	LOW	2020-04-06 21:53:21
24912	S	1	missense_variant	SNP	C->T:1	III	QHD43416.1:p.1117T>I	gene-S:c.3350aCa>aTa	2.81057e-9	2.30274e-7	MODERATE	2020-04-06 21:53:25
27654	ORF7a	1	synonymous_variant	SNP	C->T:1	III	QHD43421.1:p.87F	gene-ORF7a:c.261ttC>ttT	2.81057e-9	2.30274e-7	LOW	2020-04-06 21:53:30
27595	ORF7a	1	missense_variant	SNP	C->T:1	III	QHD43421.1:p.68P>S	gene-ORF7a:c.202Cct>Tct	2.81057e-9	2.30274e-7	MODERATE	2020-04-06 21:53:30
20133	orf1ab	1	synonymous_variant	SNP	C->T:1	III	QHD43415.1:p.6623A	gene-orf1ab:c.19869gcC>gcT	2.81057e-9	2.30274e-7	LOW	2020-04-06 21:53:18
28396	N	1	synonymous_variant	SNP	G->T:1	III	QHD43423.2:p.41R	gene-N:c.123cgG>cgT	2.81057e-9	2.30274e-7	LOW	2020-04-06 21:53:32
29546	Intergenic	3	upstream_gene_variant	SNP	C->A:1; C-> T:2	III	QHI42199.1	gene-ORF10	2.8799e-7	1.55649e-05	MODIFIER,DISTANCE=12	2020-04-06 21:53:35
140	5'UTR	4	intergenic_variant	SNP	C->T:3; C-> Y:1	III			2.88135e-7	3.87637e-7	MODIFIER	2020-04-06 21:52:54
18348	orf1ab	4	synonymous_variant; coding_sequence_variant	SNP	C->T:3; C-> Y:1	III	QHD43415.1:p.6028T; QHD43415.1:p.6028-	gene-orf1ab:c.18084acC>acT; gene-orf1ab:c.18084acC>acY	2.88232e-7	5.37209e-06	LOW; MODIFIER	2020-04-06 21:53:16
28857	N	4	missense_variant	SNP	G->A:4	III	QHD43423.2:p.195R>K	gene-N:c.584aGa>aAa	2.89582e-7	3.23724e-05	MODERATE	2020-04-06 21:53:33
1457	orf1ab	6	missense_variant	SNP	C->T:6	III	QHD43415.1:p.398R>C	gene-orf1ab:c.1192Cgt>Tgt	2.90411e-7	4.86041e-06	MODERATE	2020-04-06 21:52:57
26461	E	4	missense_variant	SNP	C->T:4	III	QHD43418.1:p.73L>F	gene-E:c.217Ctt>Ttt	2.90858e-7	0.00152139	MODERATE	2020-04-06 21:53:28
22033	S	1	missense_variant	SNP	C->A:1	III	QHD43416.1:p.157F>L	gene-S:c.471ttC>ttA	2.91911e-7	3.08219e-8	MODERATE	2020-04-06 21:53:21
23450	S	1	missense_variant	SNP	A->T:1	III	QHD43416.1:p.630T>S	gene-S:c.1888Act>Tct	2.91911e-7	2.19178e-05	MODERATE	2020-04-06 21:53:23
7710	orf1ab	1	missense_variant	SNP	A->G:1	III	QHD43415.1:p.2482N>S	gene-orf1ab:c.7445aAt>aGt	2.91911e-7	2.19178e-05	MODERATE	2020-04-06 21:53:04
7666	orf1ab	1	missense_variant	SNP	T->A:1	III	QHD43415.1:p.2467D>E	gene-orf1ab:c.7401gaT>gaA	2.91911e-7	2.19178e-05	MODERATE	2020-04-06 21:53:04
7646	orf1ab	1	missense_variant	SNP	G->C:1	III	QHD43415.1:p.2461G>R	gene-orf1ab:c.7381Ggt>Cgt	2.91911e-7	2.19178e-05	MODERATE	2020-04-06 21:53:04
7606	orf1ab	1	synonymous_variant	SNP	A->T:1	III	QHD43415.1:p.2447L	gene-orf1ab:c.7341ctA>ctT	2.91911e-7	2.19178e-05	LOW	2020-04-06 21:53:04
7603	orf1ab	1	missense_variant	SNP	A->C:1	III	QHD43415.1:p.2446K>N	gene-orf1ab:c.7338aaA>aaC	2.91911e-7	2.19178e-05	MODERATE	2020-04-06 21:53:04
7351	orf1ab	1	synonymous_variant	SNP	T->G:1	III	QHD43415.1:p.2362S	gene-orf1ab:c.7086tcT>tcG	2.91911e-7	2.19178e-05	LOW	2020-04-06 21:53:04
7348	orf1ab	1	missense_variant	SNP	T->A:1	III	QHD43415.1:p.2361N>K	gene-orf1ab:c.7083aaT>aaA	2.91911e-7	2.19178e-05	MODERATE	2020-04-06 21:53:04
7345	orf1ab	1	missense_variant	SNP	T->A:1	III	QHD43415.1:p.2360S>R	gene-orf1ab:c.7080agT>agA	2.91911e-7	2.19178e-05	MODERATE	2020-04-06 21:53:04
7296	orf1ab	1	missense_variant	SNP	C->A:1	III	QHD43415.1:p.2344A>D	gene-orf1ab:c.7031gCt>gAt	2.91911e-7	2.19178e-05	MODERATE	2020-04-06 21:53:04
7290	orf1ab	1	missense_variant	SNP	G->A:1	III	QHD43415.1:p.2342G>E	gene-orf1ab:c.7025gGa>gAa	2.91911e-7	2.19178e-05	MODERATE	2020-04-06 21:53:04
7279	orf1ab	1	missense_variant	SNP	C->A:1	III	QHD43415.1:p.2338F>L	gene-orf1ab:c.7014ttC>ttA	2.91911e-7	2.19178e-05	MODERATE	2020-04-06 21:53:04
7272	orf1ab	1	missense_variant	SNP	G->A:1	III	QHD43415.1:p.2336R>K	gene-orf1ab:c.7007aGg>aAg	2.91911e-7	2.19178e-05	MODERATE	2020-04-06 21:53:04
7249	orf1ab	1	missense_variant	SNP	T->G:1	III	QHD43415.1:p.2328F>L	gene-orf1ab:c.6984ttT>ttG	2.91911e-7	2.19178e-05	MODERATE	2020-04-06 21:53:04
20988	orf1ab	1	coding_sequence_variant	SNP	T->Y:1	III	QHD43415.1:p.6908-	gene-orf1ab:c.20724acT>acY	2.91911e-7	3.08219e-8	MODIFIER	2020-04-06 21:53:19
12551	orf1ab	1	missense_variant	SNP	T->A:1	III	QHD43415.1:p.4096W>R	gene-orf1ab:c.12286Tgg>Agg	2.91911e-7	2.19178e-05	MODERATE	2020-04-06 21:53:10
12547	orf1ab	1	synonymous_variant	SNP	A->T:1	III	QHD43415.1:p.4094A	gene-orf1ab:c.12282gcA>gcT	2.91911e-7	2.19178e-05	LOW	2020-04-06 21:53:10
12538	orf1ab	1	stop_gained	SNP	T->A:1	III	QHD43415.1:p.4091Y>*	gene-orf1ab:c.12273taT>taA	2.91911e-7	2.19178e-05	HIGH	2020-04-06 21:53:10
12513	orf1ab	1	coding_sequence_variant	SNP	C->Y:1	III	QHD43415.1:p.4083-	gene-orf1ab:c.12248aCg>aYg	2.91911e-7	3.08219e-8	MODIFIER	2020-04-06 21:53:09
11987	orf1ab	1	missense_variant	SNP	T->A:1	III	QHD43415.1:p.3908F>I	gene-orf1ab:c.11722Ttt>Att	2.91911e-7	2.19178e-05	MODERATE	2020-04-06 21:53:09
11871	orf1ab	1	missense_variant	SNP	C->T:1	III	QHD43415.1:p.3869S>L	gene-orf1ab:c.11606tCa>tTa	2.91911e-7	2.19178e-05	MODERATE	2020-04-06 21:53:09
11831	orf1ab	1	missense_variant	SNP	G->T:1	III	QHD43415.1:p.3856A>S	gene-orf1ab:c.11566Gcc>Tcc	2.91911e-7	2.19178e-05	MODERATE	2020-04-06 21:53:09
11827	orf1ab	1	missense_variant	SNP	A->T:1	III	QHD43415.1:p.3854K>N	gene-orf1ab:c.11562aaA>aaT	2.91911e-7	2.19178e-05	MODERATE	2020-04-06 21:53:09
28367	N	1	coding_sequence_variant	SNP	C->Y:1	III	QHD43423.2:p.32-	gene-N:c.94Cgc>Ygc	2.91911e-7	3.08219e-8	MODIFIER	2020-04-06 21:53:32
28916	N	1	missense_variant	SNP	G->A:1	III	QHD43423.2:p.215G>S	gene-N:c.643Ggt>Agt	2.91911e-7	3.08219e-8	MODERATE	2020-04-06 21:53:33
29518	N	4	missense_variant; coding_sequence_variant; synonymous_variant	SNP	C->A:1; C-> M:1; C->T: 2	III	QHD43423.2:p.415D>E; QHD43423.2:p.415-; QHD43423.2:p.415D	gene-N:c.1245gaC>gaA; gene-N:c.1245gaC>gaM; gene-N:c.1245gaC>gaT	2.95531e-7	0.00152834	MODERATE; MODIFIER; LOW	2020-04-06 21:53:35
28871	N	2	missense_variant	SNP	G->A:2	III	QHD43423.2:p.200G>S	gene-N:c.598Ggc>Agc	2.95951e-8	1.23288e-7	MODERATE	2020-04-06 21:53:33
7765	orf1ab	5	synonymous_variant	SNP	C->T:5	III	QHD43415.1:p.2500S	gene-orf1ab:c.7500tcC>tcT	3.02303e-7	6.51014e-06	LOW	2020-04-06 21:53:04
17690	orf1ab	5	missense_variant	SNP	C->T:5	III	QHD43415.1:p.5809S>L	gene-orf1ab:c.17426tCa>tTa	3.02303e-7	6.51014e-06	MODERATE	2020-04-06 21:53:15
3987	orf1ab	2	missense_variant	SNP	C->T:2	III	QHD43415.1:p.1241T>I	gene-orf1ab:c.3722aCa>aTa	3.02741e-7	2.38685e-06	MODERATE	2020-04-06 21:53:00
10319	orf1ab	4	missense_variant	SNP	C->T:4	III	QHD43415.1:p.3352L>F	gene-orf1ab:c.10054Ctt>Ttt	3.04045e-7	9.51881e-05	MODERATE	2020-04-06 21:53:07
3859	orf1ab	4	synonymous_variant	SNP	A->G:4	III	QHD43415.1:p.1198Q	gene-orf1ab:c.3594caA>caG	3.04151e-7	4.19521e-06	LOW	2020-04-06 21:53:00
28709	N	2	missense_variant	SNP	A->T:2	III	QHD43423.2:p.146I>F	gene-N:c.436Att>Ttt	3.04856e-7	1.23288e-7	MODERATE	2020-04-06 21:53:32
105	5'UTR	2	intergenic_variant	SNP	G->T:2	III			3.04856e-7	2.38685e-06	MODIFIER	2020-04-06 21:52:54
24904	S	2	synonymous_variant	SNP	C->T:2	III	QHD43416.1:p.1114I	gene-S:c.3342atC>atT	3.05844e-7	4.60822e-7	LOW	2020-04-06 21:53:25
21627	S	1	missense_variant	SNP	C->T:1	III	QHD43416.1:p.22T>I	gene-S:c.65aCt>aTt	3.07676e-8	1.26247e-06	MODERATE	2020-04-06 21:53:20
25302	S	1	missense_variant	SNP	G->T:1	III	QHD43416.1:p.1247C>F	gene-S:c.3740tGt>tTt	3.07676e-8	3.08219e-8	MODERATE	2020-04-06 21:53:26
21786	S	1	missense_variant	SNP	G->A:1	III	QHD43416.1:p.75G>D	gene-S:c.224gGt>gAt	3.07676e-8	3.04123e-06	MODERATE	2020-04-06 21:53:21
23600	S	1	missense_variant	SNP	T->C:1	III	QHD43416.1:p.680S>P	gene-S:c.2038Tct>Cct	3.07676e-8	1.26247e-06	MODERATE	2020-04-06 21:53:23
23597	S	1	missense_variant	SNP	A->T:1	III	QHD43416.1:p.679N>Y	gene-S:c.2035Aat>Tat	3.07676e-8	1.26247e-06	MODERATE	2020-04-06 21:53:23
23522	S	1	missense_variant	SNP	G->C:1	III	QHD43416.1:p.654E>Q	gene-S:c.1960Gaa>Caa	3.07676e-8	9.50533e-05	MODERATE	2020-04-06 21:53:23
21721	S	1	synonymous_variant	SNP	C->T:1	III	QHD43416.1:p.53D	gene-S:c.159gaC>gaT	3.07676e-8	1.26247e-06	LOW	2020-04-06 21:53:21
22591	S	1	synonymous_variant	SNP	C->T:1	III	QHD43416.1:p.343N	gene-S:c.1029aaC>aaT	3.07676e-8	0.00038067	LOW	2020-04-06 21:53:22
28110	ORF8	1	missense_variant	SNP	T->C:1	III	QHD43422.1:p.73Y>H	gene-ORF8:c.217Tac>Cac	3.07676e-8	1.08507e-06	MODERATE	2020-04-06 21:53:31
27478	ORF7a	1	missense_variant	SNP	G->T:1	III	QHD43421.1:p.29V>L	gene-ORF7a:c.85Gta>Tta	3.07676e-8	1.26247e-06	MODERATE	2020-04-06 21:53:30
25468	ORF3a	1	missense_variant	SNP	T->C:1	III	QHD43417.1:p.26S>P	gene-ORF3a:c.76Tca>Cca	3.07676e-8	1.26247e-06	MODERATE	2020-04-06 21:53:26
25594	ORF3a	1	synonymous_variant	SNP	A->C:1	III	QHD43417.1:p.68R	gene-ORF3a:c.202Aga>Cga	3.07676e-8	2.30274e-7	LOW	2020-04-06 21:53:26
25559	ORF3a	1	missense_variant	SNP	T->G:1	III	QHD43417.1:p.56F>C	gene-ORF3a:c.167tTt>tGt	3.07676e-8	3.08219e-8	MODERATE	2020-04-06 21:53:26
9565	orf1ab	1	synonymous_variant	SNP	C->T:1	III	QHD43415.1:p.3100F	gene-orf1ab:c.9300ttC>ttT	3.07676e-8	3.08219e-8	LOW	2020-04-06 21:53:06
8911	orf1ab	1	missense_variant	SNP	G->T:1	III	QHD43415.1:p.2882L>F	gene-orf1ab:c.8646ttG>ttT	3.07676e-8	2.30274e-7	MODERATE	2020-04-06 21:53:05
6762	orf1ab	1	missense_variant	SNP	C->T:1	III	QHD43415.1:p.2166T>I	gene-orf1ab:c.6497aCt>aTt	3.07676e-8	1.26247e-06	MODERATE	2020-04-06 21:53:04
6696	orf1ab	1	missense_variant	SNP	C->T:1	III	QHD43415.1:p.2144P>L	gene-orf1ab:c.6431cCt>cTt	3.07676e-8	3.08219e-8	MODERATE	2020-04-06 21:53:03
6220	orf1ab	1	synonymous_variant	SNP	G->A:1	III	QHD43415.1:p.1985L	gene-orf1ab:c.5955ttG>ttA	3.07676e-8	3.08219e-8	LOW	2020-04-06 21:53:03
6163	orf1ab	1	missense_variant	SNP	T->A:1	III	QHD43415.1:p.1966D>E	gene-orf1ab:c.5898gaT>gaA	3.07676e-8	1.08507e-06	MODERATE	2020-04-06 21:53:03
5974	orf1ab	1	synonymous_variant	SNP	C->T:1	III	QHD43415.1:p.1903D	gene-orf1ab:c.5709gaC>gaT	3.07676e-8	2.30274e-7	LOW	2020-04-06 21:53:02
829	orf1ab	1	coding_sequence_variant	SNP	C->Y:1	III	QHD43415.1:p.188-	gene-orf1ab:c.564aaC>aaY	3.07676e-8	1.05868e-05	MODIFIER	2020-04-06 21:52:55
5467	orf1ab	1	synonymous_variant	SNP	C->T:1	III	QHD43415.1:p.1734Y	gene-orf1ab:c.5202taC>taT	3.07676e-8	1.26247e-06	LOW	2020-04-06 21:53:02
4951	orf1ab	1	synonymous_variant	SNP	G->A:1	III	QHD43415.1:p.1562L	gene-orf1ab:c.4686ttG>ttA	3.07676e-8	1.15205e-7	LOW	2020-04-06 21:53:01
4015	orf1ab	1	synonymous_variant	SNP	A->G:1	III	QHD43415.1:p.1250T	gene-orf1ab:c.3750acA>acG	3.07676e-8	1.15205e-7	LOW	2020-04-06 21:53:00
3541	orf1ab	1	synonymous_variant	SNP	T->C:1	III	QHD43415.1:p.1092A	gene-orf1ab:c.3276gcT>gcC	3.07676e-8	1.08507e-06	LOW	2020-04-06 21:53:00
586	orf1ab	1	synonymous_variant	SNP	T->C:1	III	QHD43415.1:p.107L	gene-orf1ab:c.321ctT>ctC	3.07676e-8	2.30274e-7	LOW	2020-04-06 21:52:55
20275	orf1ab	1	missense_variant	SNP	G->A:1	III	QHD43415.1:p.6671D>N	gene-orf1ab:c.20011Gat>Aat	3.07676e-8	1.08507e-06	MODERATE	2020-04-06 21:53:18
19974	orf1ab	1	synonymous_variant	SNP	A->G:1	III	QHD43415.1:p.6570P	gene-orf1ab:c.19710ccA>ccG	3.07676e-8	1.15205e-7	LOW	2020-04-06 21:53:18
19962	orf1ab	1	coding_sequence_variant	SNP	G->R:1	III	QHD43415.1:p.6566-	gene-orf1ab:c.19698acG>acR	3.07676e-8	6.98351e-05	MODIFIER	2020-04-06 21:53:18
19366	orf1ab	1	missense_variant	SNP	C->T:1	III	QHD43415.1:p.6368P>S	gene-orf1ab:c.19102Cca>Tca	3.07676e-8	1.08507e-06	MODERATE	2020-04-06 21:53:17
18844	orf1ab	1	coding_sequence_variant	SNP	G->R:1	III	QHD43415.1:p.6194-	gene-orf1ab:c.18580Gta>Rta	3.07676e-8	1.05868e-05	MODIFIER	2020-04-06 21:53:17
18702	orf1ab	1	synonymous_variant	SNP	A->T:1	III	QHD43415.1:p.6146S	gene-orf1ab:c.18438tcA>tcT	3.07676e-8	1.26247e-06	LOW	2020-04-06 21:53:17
18662	orf1ab	1	missense_variant	SNP	G->T:1	III	QHD43415.1:p.6133C>F	gene-orf1ab:c.18398tGt>tTt	3.07676e-8	1.08507e-06	MODERATE	2020-04-06 21:53:16
18212	orf1ab	1	missense_variant	SNP	T->A:1	III	QHD43415.1:p.5983M>K	gene-orf1ab:c.17948aTg>aAg	3.07676e-8	1.26247e-06	MODERATE	2020-04-06 21:53:16
17676	orf1ab	1	synonymous_variant	SNP	C->T:1	III	QHD43415.1:p.5804I	gene-orf1ab:c.17412atC>atT	3.07676e-8	1.26247e-06	LOW	2020-04-06 21:53:15
1944	orf1ab	1	missense_variant	SNP	G->A:1	III	QHD43415.1:p.560R>H	gene-orf1ab:c.1679cGt>cAt	3.07676e-8	3.08219e-8	MODERATE	2020-04-06 21:52:57
17059	orf1ab	1	missense_variant	SNP	C->A:1	III	QHD43415.1:p.5599Q>K	gene-orf1ab:c.16795Caa>Aaa	3.07676e-8	3.08219e-8	MODERATE	2020-04-06 21:53:14
14907	orf1ab	1	missense_variant	SNP	T->G:1	III	QHD43415.1:p.4881N>K	gene-orf1ab:c.14643aaT>aaG	3.07676e-8	2.30274e-7	MODERATE	2020-04-06 21:53:12
14197	orf1ab	1	missense_variant	SNP	G->A:1	III	QHD43415.1:p.4645A>T	gene-orf1ab:c.13933Gca>Aca	3.07676e-8	1.26247e-06	MODERATE	2020-04-06 21:53:11
13430	orf1ab	1	missense_variant	SNP	C->T:1	III	QHD43415.1:p.4389P>S	gene-orf1ab:c.13165Ccc>Tcc	3.07676e-8	1.08507e-06	MODERATE	2020-04-06 21:53:11
12923	orf1ab	1	missense_variant	SNP	C->A:1	III	QHD43415.1:p.4220P>T	gene-orf1ab:c.12658Cct>Act	3.07676e-8	1.08507e-06	MODERATE	2020-04-06 21:53:10
11858	orf1ab	1	missense_variant	SNP	G->A:1	III	QHD43415.1:p.3865V>I	gene-orf1ab:c.11593Gta>Ata	3.07676e-8	1.05868e-05	MODERATE	2020-04-06 21:53:09
10523	orf1ab	1	missense_variant	SNP	G->A:1	III	QHD43415.1:p.3420V>I	gene-orf1ab:c.10258Gtc>Atc	3.07676e-8	1.08507e-06	MODERATE	2020-04-06 21:53:07
10350	orf1ab	1	missense_variant	SNP	C->T:1	III	QHD43415.1:p.3362P>L	gene-orf1ab:c.10085cCt>cTt	3.07676e-8	1.15205e-7	MODERATE	2020-04-06 21:53:07
218	5'UTR	1	upstream_gene_variant	SNP	C->T:1	III	QHD43415.1	gene-orf1ab	3.07676e-8	2.30274e-7	MODIFIER,DISTANCE=48	2020-04-06 21:52:54
29688	3'UTR	1	downstream_gene_variant	SNP	G->T:1	III	QHI42199.1	gene-ORF10	3.07676e-8	3.08219e-8	MODIFIER,DISTANCE=14	2020-04-06 21:53:36
29728	3'UTR	1	downstream_gene_variant	SNP	T->G:1	III	QHI42199.1	gene-ORF10	3.07676e-8	3.08219e-8	MODIFIER,DISTANCE=54	2020-04-06 21:53:36
29729	3'UTR	1	downstream_gene_variant	SNP	T->G:1	III	QHI42199.1	gene-ORF10	3.07676e-8	3.08219e-8	MODIFIER,DISTANCE=55	2020-04-06 21:53:36
29730	3'UTR	1	downstream_gene_variant	SNP	C->G:1	III	QHI42199.1	gene-ORF10	3.07676e-8	3.08219e-8	MODIFIER,DISTANCE=56	2020-04-06 21:53:36
29735	3'UTR	1	downstream_gene_variant	SNP	A->C:1	III	QHI42199.1	gene-ORF10	3.07676e-8	3.08219e-8	MODIFIER,DISTANCE=61	2020-04-06 21:53:37
29740	3'UTR	1	downstream_gene_variant	SNP	A->T:1	III	QHI42199.1	gene-ORF10	3.07676e-8	3.08219e-8	MODIFIER,DISTANCE=66	2020-04-06 21:53:37
29764	3'UTR	1	downstream_gene_variant	SNP	G->T:1	III	QHI42199.1	gene-ORF10	3.07676e-8	3.08219e-8	MODIFIER,DISTANCE=90	2020-04-06 21:53:37
29768	3'UTR	1	downstream_gene_variant	SNP	A->C:1	III	QHI42199.1	gene-ORF10	3.07676e-8	3.08219e-8	MODIFIER,DISTANCE=94	2020-04-06 21:53:37
29771	3'UTR	1	downstream_gene_variant	SNP	A->C:1	III	QHI42199.1	gene-ORF10	3.07676e-8	3.08219e-8	MODIFIER,DISTANCE=97	2020-04-06 21:53:37
28961	N	1	missense_variant	SNP	C->T:1	III	QHD43423.2:p.230L>F	gene-N:c.688Ctt>Ttt	3.07676e-8	2.30274e-7	MODERATE	2020-04-06 21:53:33
28725	N	1	missense_variant	SNP	C->T:1	III	QHD43423.2:p.151P>L	gene-N:c.452cCt>cTt	3.07676e-8	2.30274e-7	MODERATE	2020-04-06 21:53:32
29403	N	1	missense_variant	SNP	A->G:1	III	QHD43423.2:p.377D>G	gene-N:c.1130gAt>gGt	3.07676e-8	0.00038067	MODERATE	2020-04-06 21:53:34
28373	N	1	missense_variant	SNP	G->T:1	III	QHD43423.2:p.34G>W	gene-N:c.100Ggg>Tgg	3.07676e-8	1.26247e-06	MODERATE	2020-04-06 21:53:32
27020	M	1	coding_sequence_variant	SNP	A->R:1	III	QHD43419.1:p.166-	gene-M:c.498aaA>aaR	3.07676e-8	1.05868e-05	MODIFIER	2020-04-06 21:53:29
27	5'UTR	1	intergenic_variant	Deletion	ACAAACCAACC ->A:1	III			3.07676e-8	3.08219e-8	MODIFIER	2020-04-06 21:52:53
74	5'UTR	1	intergenic_variant	SNP	A->C:1	III			3.07676e-8	3.08219e-8	MODIFIER	2020-04-06 21:52:54
29776	3'UTR	1	intergenic_variant	SNP	A->T:1	III			3.07676e-8	3.08219e-8	MODIFIER	2020-04-06 21:53:37
28821	N	4	missense_variant	SNP	C->A:4	III	QHD43423.2:p.183S>Y	gene-N:c.548tCt>tAt	3.0793e-7	4.93151e-7	MODERATE	2020-04-06 21:53:33
11935	orf1ab	4	missense_variant	SNP	A->C:4	III	QHD43415.1:p.3890Q>H	gene-orf1ab:c.11670caA>caC	3.10141e-7	9.61986e-06	MODERATE	2020-04-06 21:53:09
575	orf1ab	2	missense_variant	SNP	C->T:2	III	QHD43415.1:p.104L>F	gene-orf1ab:c.310Ctt>Ttt	3.11911e-7	1.03685e-06	MODERATE	2020-04-06 21:52:55
12809	orf1ab	2	missense_variant	SNP	C->T:2	III	QHD43415.1:p.4182L>F	gene-orf1ab:c.12544Ctt>Ttt	3.15546e-8	1.23288e-7	MODERATE	2020-04-06 21:53:10
8602	orf1ab	5	synonymous_variant	SNP	G->A:5	III	QHD43415.1:p.2779V	gene-orf1ab:c.8337gtG>gtA	3.19314e-7	7.70548e-7	LOW	2020-04-06 21:53:05
8078	orf1ab	6	missense_variant	SNP	C->T:6	III	QHD43415.1:p.2605P>S	gene-orf1ab:c.7813Cca>Tca	3.20536e-7	5.72e-06	MODERATE	2020-04-06 21:53:05
18907	orf1ab	2	missense_variant; coding_sequence_variant	SNP	G->T:1; G-> K:1	III	QHD43415.1:p.6215V>F; QHD43415.1:p.6215-	gene-orf1ab:c.18643Gtt>Ttt; gene-orf1ab:c.18643Gtt>Ktt	3.20581e-7	0.00111814	MODERATE; MODIFIER	2020-04-06 21:53:17
17470	orf1ab	2	synonymous_variant	SNP	C->T:2	III	QHD43415.1:p.5736L	gene-orf1ab:c.17206Cta>Tta	3.20581e-7	0.00111814	LOW	2020-04-06 21:53:15
3412	orf1ab	5	frameshift_variant	Deletion	TA->T:5	III	QHD43415.1:p.1050K>X	gene-orf1ab:c.3148Aaa>aa	3.22229e-7	7.70548e-7	HIGH	2020-04-06 21:52:59
1302	orf1ab	3	missense_variant	SNP	C->T:3	III	QHD43415.1:p.346T>I	gene-orf1ab:c.1037aCt>aTt	3.22764e-7	2.27352e-05	MODERATE	2020-04-06 21:52:56
6734	orf1ab	2	missense_variant	SNP	G->A:2	III	QHD43415.1:p.2157V>I	gene-orf1ab:c.6469Gtt>Att	3.26253e-8	9.21096e-7	MODERATE	2020-04-06 21:53:04
30	5'UTR	4	intergenic_variant	SNP	A->T:4	III			3.2627e-7	0.000382606	MODIFIER	2020-04-06 21:52:53
5860	orf1ab	3	synonymous_variant	SNP	T->C:3	III	QHD43415.1:p.1865D	gene-orf1ab:c.5595gaT>gaC	3.37507e-7	2.77397e-7	LOW	2020-04-06 21:53:02
20766	orf1ab	3	synonymous_variant	SNP	A->G:3	III	QHD43415.1:p.6834L	gene-orf1ab:c.20502ttA>ttG	3.41648e-7	5.42479e-06	LOW	2020-04-06 21:53:19
27525	ORF7a	5	synonymous_variant	SNP	A->G:5	III	QHD43421.1:p.44S	gene-ORF7a:c.132tcA>tcG	3.44136e-7	6.01735e-7	LOW	2020-04-06 21:53:30
22349	S	1	coding_sequence_variant	SNP	G->K:1	III	QHD43416.1:p.263-	gene-S:c.787Gca>Kca	3.46191e-8	6.98351e-05	MODIFIER	2020-04-06 21:53:22
21625	S	1	synonymous_variant	SNP	A->G:1	III	QHD43416.1:p.21R	gene-S:c.63agA>agG	3.46191e-8	2.30274e-7	LOW	2020-04-06 21:53:20
24877	S	1	synonymous_variant	SNP	A->G:1	III	QHD43416.1:p.1105T	gene-S:c.3315acA>acG	3.46191e-8	3.08219e-8	LOW	2020-04-06 21:53:25
21795	S	1	missense_variant	SNP	G->A:1	III	QHD43416.1:p.78R>K	gene-S:c.233aGg>aAg	3.46191e-8	1.15205e-7	MODERATE	2020-04-06 21:53:21
23797	S	1	coding_sequence_variant	SNP	T->Y:1	III	QHD43416.1:p.745-	gene-S:c.2235gaT>gaY	3.46191e-8	1.15205e-7	MODIFIER	2020-04-06 21:53:24
27945	ORF8	1	stop_gained	SNP	C->T:1	III	QHD43422.1:p.18Q>*	gene-ORF8:c.52Caa>Taa	3.46191e-8	3.08219e-8	HIGH	2020-04-06 21:53:31
28232	ORF8	1	coding_sequence_variant	SNP	C->Y:1	III	QHD43422.1:p.113-	gene-ORF8:c.339gaC>gaY	3.46191e-8	1.15205e-7	MODIFIER	2020-04-06 21:53:31
27490	ORF7a	1	stop_gained	SNP	G->T:1	III	QHD43421.1:p.33E>*	gene-ORF7a:c.97Gaa>Taa	3.46191e-8	5.96712e-7	HIGH	2020-04-06 21:53:30
27741	ORF7a	1	synonymous_variant	SNP	C->T:1	III	QHD43421.1:p.116L	gene-ORF7a:c.348ctC>ctT	3.46191e-8	3.08219e-8	LOW	2020-04-06 21:53:31
27532	ORF7a	1	missense_variant	SNP	C->T:1	III	QHD43421.1:p.47H>Y	gene-ORF7a:c.139Cat>Tat	3.46191e-8	2.30274e-7	MODERATE	2020-04-06 21:53:30
26063	ORF3a	1	missense_variant	SNP	G->T:1	III	QHD43417.1:p.224G>V	gene-ORF3a:c.671gGt>gTt	3.46191e-8	3.08219e-8	MODERATE	2020-04-06 21:53:28
25416	ORF3a	1	synonymous_variant	SNP	C->T:1	III	QHD43417.1:p.8F	gene-ORF3a:c.24ttC>ttT	3.46191e-8	5.96712e-7	LOW	2020-04-06 21:53:26
998	orf1ab	1	missense_variant	SNP	T->G:1	III	QHD43415.1:p.245S>A	gene-orf1ab:c.733Tct>Gct	3.46191e-8	1.15205e-7	MODERATE	2020-04-06 21:52:56
7128	orf1ab	1	missense_variant	SNP	G->A:1	III	QHD43415.1:p.2288C>Y	gene-orf1ab:c.6863tGt>tAt	3.46191e-8	1.15205e-7	MODERATE	2020-04-06 21:53:04
5547	orf1ab	1	missense_variant	SNP	C->T:1	III	QHD43415.1:p.1761T>I	gene-orf1ab:c.5282aCc>aTc	3.46191e-8	4.23474e-05	MODERATE	2020-04-06 21:53:02
5332	orf1ab	1	missense_variant	SNP	G->T:1	III	QHD43415.1:p.1689K>N	gene-orf1ab:c.5067aaG>aaT	3.46191e-8	7.05877e-06	MODERATE	2020-04-06 21:53:02
721	orf1ab	1	synonymous_variant	SNP	T->C:1	III	QHD43415.1:p.152D	gene-orf1ab:c.456gaT>gaC	3.46191e-8	0.00152177	LOW	2020-04-06 21:52:55
4755	orf1ab	1	missense_variant	SNP	C->T:1	III	QHD43415.1:p.1497P>L	gene-orf1ab:c.4490cCt>cTt	3.46191e-8	3.08219e-8	MODERATE	2020-04-06 21:53:01
3725	orf1ab	1	missense_variant	SNP	T->G:1	III	QHD43415.1:p.1154F>V	gene-orf1ab:c.3460Ttt>Gtt	3.46191e-8	4.23474e-05	MODERATE	2020-04-06 21:53:00
556	orf1ab	1	synonymous_variant	SNP	C->T:1	III	QHD43415.1:p.97Y	gene-orf1ab:c.291taC>taT	3.46191e-8	3.08219e-8	LOW	2020-04-06 21:52:55
2939	orf1ab	1	missense_variant	SNP	C->T:1	III	QHD43415.1:p.892P>S	gene-orf1ab:c.2674Cca>Tca	3.46191e-8	2.30274e-7	MODERATE	2020-04-06 21:52:59
20833	orf1ab	1	synonymous_variant	SNP	T->C:1	III	QHD43415.1:p.6857L	gene-orf1ab:c.20569Tta>Cta	3.46191e-8	3.08219e-8	LOW	2020-04-06 21:53:19
20703	orf1ab	1	synonymous_variant	SNP	C->T:1	III	QHD43415.1:p.6813Y	gene-orf1ab:c.20439taC>taT	3.46191e-8	7.05877e-06	LOW	2020-04-06 21:53:19
19872	orf1ab	1	synonymous_variant	SNP	G->T:1	III	QHD43415.1:p.6536V	gene-orf1ab:c.19608gtG>gtT	3.46191e-8	5.96712e-7	LOW	2020-04-06 21:53:18
19788	orf1ab	1	missense_variant	SNP	G->T:1	III	QHD43415.1:p.6508E>D	gene-orf1ab:c.19524gaG>gaT	3.46191e-8	1.15205e-7	MODERATE	2020-04-06 21:53:18
19712	orf1ab	1	frameshift_variant	Insertion	T->TTTACACA AAAGTTGATG GTGTTGATGT AGAATTGTTT GAAAATAAAA CAACATTACC TGTTAATGTA GCATTTNNNN NNNNNNNNNN NNNNNNNNNN NNNNNNNNNN NNNNNNNNNN NNNNNNNNNN NNNNNNNNNN NNNNNNNNNN NNNNNNNN:1	III	QHD43415.1:p.6483-	gene-orf1ab:c.19448-19449gtt>gtTTACACAAAAGTTGATGGTGTTGATGTAGAATTGTTTGAAAATAAAACAACATTACCTGTTAATGTAGCATTTNNNNNNNNNNNNNNNNNNNNNNNNNNNNNNNNNNNNNNNNNNNNNNNNNNNNNNNNNNNNNNNNNNNNNNNNNNNNNNNNNNt	3.46191e-8	3.08219e-8	HIGH	2020-04-06 21:53:18
18682	orf1ab	1	missense_variant	SNP	A->G:1	III	QHD43415.1:p.6140T>A	gene-orf1ab:c.18418Aca>Gca	3.46191e-8	5.96712e-7	MODERATE	2020-04-06 21:53:17
18121	orf1ab	1	missense_variant	SNP	A->G:1	III	QHD43415.1:p.5953S>G	gene-orf1ab:c.17857Agt>Ggt	3.46191e-8	3.08219e-8	MODERATE	2020-04-06 21:53:16
17733	orf1ab	1	synonymous_variant	SNP	C->T:1	III	QHD43415.1:p.5823F	gene-orf1ab:c.17469ttC>ttT	3.46191e-8	1.26247e-06	LOW	2020-04-06 21:53:15
1895	orf1ab	1	missense_variant	SNP	G->T:1	III	QHD43415.1:p.544V>L	gene-orf1ab:c.1630Gta>Tta	3.46191e-8	0.00152177	MODERATE	2020-04-06 21:52:57
16419	orf1ab	1	synonymous_variant	SNP	T->C:1	III	QHD43415.1:p.5385T	gene-orf1ab:c.16155acT>acC	3.46191e-8	3.08219e-8	LOW	2020-04-06 21:53:14
13901	orf1ab	1	missense_variant	SNP	A->G:1	III	QHD43415.1:p.4546D>G	gene-orf1ab:c.13637gAt>gGt	3.46191e-8	3.08219e-8	MODERATE	2020-04-06 21:53:11
11191	orf1ab	1	synonymous_variant	SNP	T->G:1	III	QHD43415.1:p.3642P	gene-orf1ab:c.10926ccT>ccG	3.46191e-8	2.30274e-7	LOW	2020-04-06 21:53:08
10981	orf1ab	1	coding_sequence_variant	SNP	G->K:1	III	QHD43415.1:p.3572-	gene-orf1ab:c.10716gtG>gtK	3.46191e-8	6.98351e-05	MODIFIER	2020-04-06 21:53:08
29695	3'UTR	1	downstream_gene_variant	SNP	A->G:1	III	QHI42199.1	gene-ORF10	3.46191e-8	0.00152177	MODIFIER,DISTANCE=21	2020-04-06 21:53:36
29698	3'UTR	1	downstream_gene_variant	SNP	T->A:1	III	QHI42199.1	gene-ORF10	3.46191e-8	3.08219e-8	MODIFIER,DISTANCE=24	2020-04-06 21:53:36
29714	3'UTR	1	downstream_gene_variant	SNP	A->G:1	III	QHI42199.1	gene-ORF10	3.46191e-8	3.08219e-8	MODIFIER,DISTANCE=40	2020-04-06 21:53:36
29321	N	1	missense_variant	SNP	G->T:1	III	QHD43423.2:p.350V>F	gene-N:c.1048Gtc>Ttc	3.46191e-8	2.30274e-7	MODERATE	2020-04-06 21:53:34
27092	M	1	synonymous_variant	SNP	C->T:1	III	QHD43419.1:p.190D	gene-M:c.570gaC>gaT	3.46191e-8	6.98351e-05	LOW	2020-04-06 21:53:29
27005	M	1	synonymous_variant	SNP	C->T:1	III	QHD43419.1:p.161I	gene-M:c.483atC>atT	3.46191e-8	3.08219e-8	LOW	2020-04-06 21:53:29
26958	M	1	coding_sequence_variant	SNP	C->Y:1	III	QHD43419.1:p.146-	gene-M:c.436Cgt>Ygt	3.46191e-8	6.98351e-05	MODIFIER	2020-04-06 21:53:29
26730	M	1	missense_variant	SNP	G->A:1	III	QHD43419.1:p.70V>I	gene-M:c.208Gtt>Att	3.46191e-8	3.08219e-8	MODERATE	2020-04-06 21:53:29
29775	3'UTR	1	intergenic_variant	Insertion	T->TA:1	III			3.46191e-8	3.08219e-8	MODIFIER	2020-04-06 21:53:37
20434	orf1ab	2	missense_variant	SNP	G->T:2	III	QHD43415.1:p.6724D>Y	gene-orf1ab:c.20170Gac>Tac	3.49605e-7	9.21096e-7	MODERATE	2020-04-06 21:53:19
26858	M	2	synonymous_variant	SNP	C->T:2	III	QHD43419.1:p.112F	gene-M:c.336ttC>ttT	3.49605e-7	9.21096e-7	LOW	2020-04-06 21:53:29
3871	orf1ab	2	missense_variant	SNP	G->T:2	III	QHD43415.1:p.1202K>N	gene-orf1ab:c.3606aaG>aaT	3.52059e-8	1.23288e-7	MODERATE	2020-04-06 21:53:00
29541	Intergenic	4	downstream_gene_variant	SNP	C->T:4	III	QHD43423.2	gene-N	3.5306e-7	0.00155678	MODIFIER,DISTANCE=8	2020-04-06 21:53:35
11839	orf1ab	7	synonymous_variant	SNP	A->G:7	III	QHD43415.1:p.3858V	gene-orf1ab:c.11574gtA>gtG	3.5364e-7	0.00152197	LOW	2020-04-06 21:53:09
1238	orf1ab	5	missense_variant	SNP	C->T:5	III	QHD43415.1:p.325H>Y	gene-orf1ab:c.973Cat>Tat	3.54515e-7	7.70548e-7	MODERATE	2020-04-06 21:52:56
28924	N	5	synonymous_variant	SNP	T->C:5	III	QHD43423.2:p.217A	gene-N:c.651gcT>gcC	3.54515e-7	7.70548e-7	LOW	2020-04-06 21:53:33
29366	N	1	missense_variant	SNP	C->T:1	III	QHD43423.2:p.365P>S	gene-N:c.1093Cca>Tca	3.54657e-7	1.74588e-05	MODERATE	2020-04-06 21:53:34
5322	orf1ab	2	missense_variant	SNP	T->A:2	III	QHD43415.1:p.1686I>K	gene-orf1ab:c.5057aTa>aAa	3.57918e-7	1.03685e-06	MODERATE	2020-04-06 21:53:02
29834	3'UTR	3	intergenic_variant	Deletion; SNP	TC->T:1; T- >G:2	III			3.60518e-7	4.02876e-06	MODIFIER	2020-04-06 21:53:37
2507	orf1ab	5	missense_variant	SNP	C->T:5	III	QHD43415.1:p.748P>S	gene-orf1ab:c.2242Ccc>Tcc	3.64667e-7	2.88907e-06	MODERATE	2020-04-06 21:52:58
618	orf1ab	5	missense_variant	SNP	A->G:5	III	QHD43415.1:p.118Y>C	gene-orf1ab:c.353tAc>tGc	3.66595e-7	4.36354e-05	MODERATE	2020-04-06 21:52:55
20148	orf1ab	2	synonymous_variant	SNP	C->T:2	III	QHD43415.1:p.6628F	gene-orf1ab:c.19884ttC>ttT	3.70255e-7	1.03685e-06	LOW	2020-04-06 21:53:18
22427	S	1	missense_variant	SNP	G->A:1	III	QHD43416.1:p.289V>I	gene-S:c.865Gta>Ata	3.70625e-9	2.30274e-7	MODERATE	2020-04-06 21:53:22
28251	ORF8	1	missense_variant	SNP	T->C:1	III	QHD43422.1:p.120F>L	gene-ORF8:c.358Ttc>Ctc	3.70625e-9	2.30274e-7	MODERATE	2020-04-06 21:53:32
27383	ORF6	1	missense_variant	SNP	A->T:1	III	QHD43420.1:p.61D>V	gene-ORF6:c.182gAt>gTt	3.70625e-9	2.30274e-7	MODERATE	2020-04-06 21:53:30
27382	ORF6	1	missense_variant	SNP	G->C:1	III	QHD43420.1:p.61D>H	gene-ORF6:c.181Gat>Cat	3.70625e-9	2.30274e-7	MODERATE	2020-04-06 21:53:30
2471	orf1ab	1	missense_variant	SNP	C->T:1	III	QHD43415.1:p.736P>S	gene-orf1ab:c.2206Cca>Tca	3.70625e-9	2.30274e-7	MODERATE	2020-04-06 21:52:58
17679	orf1ab	1	synonymous_variant	SNP	G->T:1	III	QHD43415.1:p.5805T	gene-orf1ab:c.17415acG>acT	3.70625e-9	9.50533e-05	LOW	2020-04-06 21:53:15
13381	orf1ab	1	synonymous_variant	SNP	C->T:1	III	QHD43415.1:p.4372V	gene-orf1ab:c.13116gtC>gtT	3.70625e-9	2.30274e-7	LOW	2020-04-06 21:53:11
13212	orf1ab	1	missense_variant	SNP	T->C:1	III	QHD43415.1:p.4316M>T	gene-orf1ab:c.12947aTg>aCg	3.70625e-9	2.30274e-7	MODERATE	2020-04-06 21:53:11
11474	orf1ab	1	missense_variant	SNP	A->G:1	III	QHD43415.1:p.3737I>V	gene-orf1ab:c.11209Ata>Gta	3.70625e-9	2.30274e-7	MODERATE	2020-04-06 21:53:08
27063	M	1	synonymous_variant	SNP	T->C:1	III	QHD43419.1:p.181L	gene-M:c.541Ttg>Ctg	3.70625e-9	2.30274e-7	LOW	2020-04-06 21:53:29
29826	3'UTR	1	intergenic_variant	SNP	T->C:1	III			3.70625e-9	2.30274e-7	MODIFIER	2020-04-06 21:53:37
19509	orf1ab	4	synonymous_variant	SNP	G->A:4	III	QHD43415.1:p.6415E	gene-orf1ab:c.19245gaG>gaA	3.73484e-7	2.35611e-06	LOW	2020-04-06 21:53:17
19170	orf1ab	4	synonymous_variant	SNP	C->T:4	III	QHD43415.1:p.6302F	gene-orf1ab:c.18906ttC>ttT	3.73484e-7	2.35611e-06	LOW	2020-04-06 21:53:17
28457	N	2	missense_variant	SNP	G->A:2	III	QHD43423.2:p.62E>K	gene-N:c.184Gaa>Aaa	3.76043e-7	4.60822e-7	MODERATE	2020-04-06 21:53:32
374	orf1ab	2	missense_variant	SNP	G->A:2	III	QHD43415.1:p.37E>K	gene-orf1ab:c.109Gag>Aag	3.85633e-8	4.60822e-7	MODERATE	2020-04-06 21:52:55
28727	N	2	missense_variant	SNP	G->T:2	III	QHD43423.2:p.152A>S	gene-N:c.454Gct>Tct	3.85633e-8	1.23288e-7	MODERATE	2020-04-06 21:53:32
26864	M	2	coding_sequence_variant; synonymous_variant	SNP	A->R:1; A-> G:1	III	QHD43419.1:p.114-; QHD43419.1:p.114P	gene-M:c.342ccA>ccR; gene-M:c.342ccA>ccG	3.85633e-8	4.60822e-7	MODIFIER; LOW	2020-04-06 21:53:29
8312	orf1ab	1	coding_sequence_variant	SNP	A->W:1	III	QHD43415.1:p.2683-	gene-orf1ab:c.8047Atg>Wtg	3.88278e-7	3.08219e-8	MODIFIER	2020-04-06 21:53:05
11737	orf1ab	1	synonymous_variant	SNP	T->C:1	III	QHD43415.1:p.3824N	gene-orf1ab:c.11472aaT>aaC	3.88278e-7	1.15205e-7	LOW	2020-04-06 21:53:08
11671	orf1ab	1	synonymous_variant	SNP	C->T:1	III	QHD43415.1:p.3802R	gene-orf1ab:c.11406cgC>cgT	3.88278e-7	1.15205e-7	LOW	2020-04-06 21:53:08
29230	N	1	synonymous_variant	SNP	C->T:1	III	QHD43423.2:p.319R	gene-N:c.957cgC>cgT	3.88278e-7	3.08219e-8	LOW	2020-04-06 21:53:33
29598	ORF10	5	missense_variant	SNP	A->G:5	III	QHI42199.1:p.14Y>C	gene-ORF10:c.41tAt>tGt	3.9548e-7	6.51014e-06	MODERATE	2020-04-06 21:53:36
17430	orf1ab	2	synonymous_variant	SNP	C->T:2	III	QHD43415.1:p.5722Y	gene-orf1ab:c.17166taC>taT	3.95619e-8	4.54151e-7	LOW	2020-04-06 21:53:15
22432	S	1	synonymous_variant	SNP	C->T:1	III	QHD43416.1:p.290D	gene-S:c.870gaC>gaT	3.97438e-8	3.08219e-8	LOW	2020-04-06 21:53:22
22007	S	1	missense_variant	SNP	A->C:1	III	QHD43416.1:p.149N>H	gene-S:c.445Aac>Cac	3.97438e-8	3.04123e-06	MODERATE	2020-04-06 21:53:21
22006	S	1	missense_variant	SNP	C->A:1	III	QHD43416.1:p.148N>K	gene-S:c.444aaC>aaA	3.97438e-8	3.04123e-06	MODERATE	2020-04-06 21:53:21
25187	S	1	missense_variant	SNP	T->C:1	III	QHD43416.1:p.1209Y>H	gene-S:c.3625Tat>Cat	3.97438e-8	1.08507e-06	MODERATE	2020-04-06 21:53:26
24928	S	1	synonymous_variant	SNP	G->T:1	III	QHD43416.1:p.1122V	gene-S:c.3366gtG>gtT	3.97438e-8	3.04123e-06	LOW	2020-04-06 21:53:25
24422	S	1	missense_variant	SNP	C->A:1	III	QHD43416.1:p.954Q>K	gene-S:c.2860Caa>Aaa	3.97438e-8	3.04123e-06	MODERATE	2020-04-06 21:53:25
24227	S	1	missense_variant	SNP	G->A:1	III	QHD43416.1:p.889G>S	gene-S:c.2665Ggt>Agt	3.97438e-8	1.15205e-7	MODERATE	2020-04-06 21:53:24
23996	S	1	missense_variant	SNP	C->T:1	III	QHD43416.1:p.812P>S	gene-S:c.2434Cca>Tca	3.97438e-8	1.08507e-06	MODERATE	2020-04-06 21:53:24
21697	S	1	synonymous_variant	SNP	C->T:1	III	QHD43416.1:p.45S	gene-S:c.135tcC>tcT	3.97438e-8	3.04123e-06	LOW	2020-04-06 21:53:21
27740	ORF7a	1	missense_variant	SNP	T->C:1	III	QHD43421.1:p.116L>P	gene-ORF7a:c.347cTc>cCc	3.97438e-8	3.04123e-06	MODERATE	2020-04-06 21:53:31
27369	ORF6	1	inframe_deletion	Deletion	ACCAATGGAGA TTGAT->A:1	III	QHD43420.1:p.57-61PMEID>-	gene-ORF6:c.169-183CCAATGGAGATTGAT>-	3.97438e-8	3.04123e-06	MODERATE	2020-04-06 21:53:30
25855	ORF3a	1	missense_variant	SNP	G->T:1	III	QHD43417.1:p.155D>Y	gene-ORF3a:c.463Gac>Tac	3.97438e-8	1.08507e-06	MODERATE	2020-04-06 21:53:27
9836	orf1ab	1	synonymous_variant	SNP	C->T:1	III	QHD43415.1:p.3191L	gene-orf1ab:c.9571Cta>Tta	3.97438e-8	3.08219e-8	LOW	2020-04-06 21:53:07
8083	orf1ab	1	missense_variant	SNP	G->T:1	III	QHD43415.1:p.2606M>I	gene-orf1ab:c.7818atG>atT	3.97438e-8	3.08219e-8	MODERATE	2020-04-06 21:53:05
6286	orf1ab	1	synonymous_variant	SNP	C->T:1	III	QHD43415.1:p.2007T	gene-orf1ab:c.6021acC>acT	3.97438e-8	3.04123e-06	LOW	2020-04-06 21:53:03
5937	orf1ab	1	missense_variant	SNP	A->C:1	III	QHD43415.1:p.1891E>A	gene-orf1ab:c.5672gAa>gCa	3.97438e-8	1.26247e-06	MODERATE	2020-04-06 21:53:02
5340	orf1ab	1	missense_variant	SNP	C->T:1	III	QHD43415.1:p.1692P>L	gene-orf1ab:c.5075cCa>cTa	3.97438e-8	2.30274e-7	MODERATE	2020-04-06 21:53:02
761	orf1ab	1	missense_variant	SNP	A->G:1	III	QHD43415.1:p.166S>G	gene-orf1ab:c.496Agc>Ggc	3.97438e-8	4.23474e-05	MODERATE	2020-04-06 21:52:55
5170	orf1ab	1	synonymous_variant	SNP	C->T:1	III	QHD43415.1:p.1635Y	gene-orf1ab:c.4905taC>taT	3.97438e-8	1.26247e-06	LOW	2020-04-06 21:53:02
4754	orf1ab	1	missense_variant	SNP	C->T:1	III	QHD43415.1:p.1497P>S	gene-orf1ab:c.4489Cct>Tct	3.97438e-8	3.08219e-8	MODERATE	2020-04-06 21:53:01
2918	orf1ab	1	missense_variant	SNP	C->T:1	III	QHD43415.1:p.885P>S	gene-orf1ab:c.2653Cca>Tca	3.97438e-8	2.30274e-7	MODERATE	2020-04-06 21:52:59
21380	orf1ab	1	missense_variant	SNP	C->T:1	III	QHD43415.1:p.7039S>F	gene-orf1ab:c.21116tCc>tTc	3.97438e-8	3.08219e-8	MODERATE	2020-04-06 21:53:20
21147	orf1ab	1	synonymous_variant	SNP	T->C:1	III	QHD43415.1:p.6961L	gene-orf1ab:c.20883ctT>ctC	3.97438e-8	3.08219e-8	LOW	2020-04-06 21:53:19
20801	orf1ab	1	missense_variant	SNP	C->T:1	III	QHD43415.1:p.6846T>I	gene-orf1ab:c.20537aCt>aTt	3.97438e-8	3.04123e-06	MODERATE	2020-04-06 21:53:19
20582	orf1ab	1	missense_variant	SNP	C->T:1	III	QHD43415.1:p.6773T>I	gene-orf1ab:c.20318aCt>aTt	3.97438e-8	3.04123e-06	MODERATE	2020-04-06 21:53:19
20234	orf1ab	1	missense_variant	SNP	C->T:1	III	QHD43415.1:p.6657P>L	gene-orf1ab:c.19970cCc>cTc	3.97438e-8	5.96712e-7	MODERATE	2020-04-06 21:53:18
2198	orf1ab	1	missense_variant	SNP	G->A:1	III	QHD43415.1:p.645G>S	gene-orf1ab:c.1933Ggt>Agt	3.97438e-8	1.08507e-06	MODERATE	2020-04-06 21:52:58
19547	orf1ab	1	missense_variant	SNP	C->T:1	III	QHD43415.1:p.6428S>L	gene-orf1ab:c.19283tCa>tTa	3.97438e-8	3.10378e-05	MODERATE	2020-04-06 21:53:18
18040	orf1ab	1	missense_variant	SNP	G->T:1	III	QHD43415.1:p.5926A>S	gene-orf1ab:c.17776Gct>Tct	3.97438e-8	1.12049e-05	MODERATE	2020-04-06 21:53:16
17673	orf1ab	1	synonymous_variant	SNP	T->C:1	III	QHD43415.1:p.5803V	gene-orf1ab:c.17409gtT>gtC	3.97438e-8	1.26247e-06	LOW	2020-04-06 21:53:15
17403	orf1ab	1	synonymous_variant	SNP	C->T:1	III	QHD43415.1:p.5713A	gene-orf1ab:c.17139gcC>gcT	3.97438e-8	3.08219e-8	LOW	2020-04-06 21:53:15
16468	orf1ab	1	missense_variant	SNP	C->T:1	III	QHD43415.1:p.5402P>S	gene-orf1ab:c.16204Ccc>Tcc	3.97438e-8	1.26247e-06	MODERATE	2020-04-06 21:53:14
16242	orf1ab	1	synonymous_variant	SNP	T->C:1	III	QHD43415.1:p.5326V	gene-orf1ab:c.15978gtT>gtC	3.97438e-8	3.08219e-8	LOW	2020-04-06 21:53:14
15849	orf1ab	1	synonymous_variant	SNP	T->C:1	III	QHD43415.1:p.5195T	gene-orf1ab:c.15585acT>acC	3.97438e-8	3.08219e-8	LOW	2020-04-06 21:53:13
1707	orf1ab	1	missense_variant	SNP	C->T:1	III	QHD43415.1:p.481S>F	gene-orf1ab:c.1442tCt>tTt	3.97438e-8	3.04123e-06	MODERATE	2020-04-06 21:52:57
12915	orf1ab	1	missense_variant	SNP	C->T:1	III	QHD43415.1:p.4217T>I	gene-orf1ab:c.12650aCa>aTa	3.97438e-8	3.08219e-8	MODERATE	2020-04-06 21:53:10
12745	orf1ab	1	synonymous_variant	SNP	A->G:1	III	QHD43415.1:p.4160Q	gene-orf1ab:c.12480caA>caG	3.97438e-8	5.96712e-7	LOW	2020-04-06 21:53:10
12260	orf1ab	1	missense_variant	SNP	C->G:1	III	QHD43415.1:p.3999R>G	gene-orf1ab:c.11995Cgt>Ggt	3.97438e-8	2.65205e-7	MODERATE	2020-04-06 21:53:09
1419	orf1ab	1	missense_variant	SNP	C->T:1	III	QHD43415.1:p.385A>V	gene-orf1ab:c.1154gCc>gTc	3.97438e-8	3.08219e-8	MODERATE	2020-04-06 21:52:57
11752	orf1ab	1	synonymous_variant	SNP	C->T:1	III	QHD43415.1:p.3829L	gene-orf1ab:c.11487ctC>ctT	3.97438e-8	1.51027e-06	LOW	2020-04-06 21:53:08
10456	orf1ab	1	synonymous_variant	SNP	C->T:1	III	QHD43415.1:p.3397F	gene-orf1ab:c.10191ttC>ttT	3.97438e-8	1.08507e-06	LOW	2020-04-06 21:53:07
29628	ORF10	1	missense_variant	SNP	G->T:1	III	QHI42199.1:p.24R>L	gene-ORF10:c.71cGt>cTt	3.97438e-8	3.08219e-8	MODERATE	2020-04-06 21:53:36
28804	N	1	synonymous_variant	SNP	A->G:1	III	QHD43423.2:p.177R	gene-N:c.531agA>agG	3.97438e-8	2.65205e-7	LOW	2020-04-06 21:53:33
29290	N	1	missense_variant	SNP	G->T:1	III	QHD43423.2:p.339L>F	gene-N:c.1017ttG>ttT	3.97438e-8	1.08507e-06	MODERATE	2020-04-06 21:53:34
26464	E	1	synonymous_variant	SNP	C->T:1	III	QHD43418.1:p.74L	gene-E:c.220Ctg>Ttg	3.97438e-8	1.15205e-7	LOW	2020-04-06 21:53:28
26456	E	1	missense_variant	SNP	C->T:1	III	QHD43418.1:p.71P>L	gene-E:c.212cCt>cTt	3.97438e-8	3.04123e-06	MODERATE	2020-04-06 21:53:28
8790	orf1ab	2	coding_sequence_variant	SNP	G->K:2	III	QHD43415.1:p.2842-	gene-orf1ab:c.8525gGt>gKt	3.97529e-8	4.60822e-7	MODIFIER	2020-04-06 21:53:05
660	orf1ab	2	coding_sequence_variant	SNP	G->K:2	III	QHD43415.1:p.132-	gene-orf1ab:c.395gGt>gKt	3.97529e-8	4.60822e-7	MODIFIER	2020-04-06 21:52:55
14277	orf1ab	2	coding_sequence_variant	SNP	G->K:2	III	QHD43415.1:p.4671-	gene-orf1ab:c.14013agG>agK	3.97529e-8	4.60822e-7	MODIFIER	2020-04-06 21:53:11
11535	orf1ab	2	coding_sequence_variant	SNP	G->K:2	III	QHD43415.1:p.3757-	gene-orf1ab:c.11270gGt>gKt	3.97529e-8	4.60822e-7	MODIFIER	2020-04-06 21:53:08
29188	N	2	synonymous_variant	SNP	A->T:2	III	QHD43423.2:p.305A	gene-N:c.915gcA>gcT	3.97529e-8	1.23288e-7	LOW	2020-04-06 21:53:33
25273	S	4	missense_variant	SNP	G->T:2; G-> C:2	III	QHD43416.1:p.1237M>I	gene-S:c.3711atG>atT; gene-S:c.3711atG>atC	3.98962e-7	2.92903e-05	MODERATE	2020-04-06 21:53:26
915	orf1ab	3	missense_variant	SNP	A->G:3	III	QHD43415.1:p.217E>G	gene-orf1ab:c.650gAa>gGa	3.99108e-7	0.000856164	MODERATE	2020-04-06 21:52:56
10450	orf1ab	5	synonymous_variant	SNP	C->T:5	III	QHD43415.1:p.3395P	gene-orf1ab:c.10185ccC>ccT	4.00522e-7	4.28473e-06	LOW	2020-04-06 21:53:07
2422	orf1ab	2	synonymous_variant	SNP	G->A:2	III	QHD43415.1:p.719K	gene-orf1ab:c.2157aaG>aaA	4.02188e-7	1.23288e-7	LOW	2020-04-06 21:52:58
25449	ORF3a	2	synonymous_variant	SNP	A->G:2	III	QHD43417.1:p.19E	gene-ORF3a:c.57gaA>gaG	4.0906e-8	4.60822e-7	LOW	2020-04-06 21:53:26
2110	orf1ab	2	synonymous_variant; coding_sequence_variant	SNP	C->T:1; C-> Y:1	III	QHD43415.1:p.615N; QHD43415.1:p.615-	gene-orf1ab:c.1845aaC>aaT; gene-orf1ab:c.1845aaC>aaY	4.0906e-8	1.44372e-7	LOW; MODIFIER	2020-04-06 21:52:57
1385	orf1ab	2	missense_variant	SNP	C->T:2	III	QHD43415.1:p.374H>Y	gene-orf1ab:c.1120Cac>Tac	4.1137e-7	9.50366e-05	MODERATE	2020-04-06 21:52:56
20047	orf1ab	2	missense_variant	SNP	A->G:2	III	QHD43415.1:p.6595I>V	gene-orf1ab:c.19783Att>Gtt	4.11651e-7	4.60822e-7	MODERATE	2020-04-06 21:53:18
21614	S	2	missense_variant	SNP	C->T:2	III	QHD43416.1:p.18L>F	gene-S:c.52Ctt>Ttt	4.11725e-8	1.47776e-06	MODERATE	2020-04-06 21:53:20
12357	orf1ab	2	missense_variant	SNP	C->T:2	III	QHD43415.1:p.4031T>I	gene-orf1ab:c.12092aCa>aTa	4.14079e-7	1.52687e-05	MODERATE	2020-04-06 21:53:09
24381	S	3	missense_variant	SNP	C->T:3	III	QHD43416.1:p.940S>F	gene-S:c.2819tCc>tTc	4.15819e-7	1.04297e-06	MODERATE	2020-04-06 21:53:24
16456	orf1ab	3	missense_variant	SNP	T->G:3	III	QHD43415.1:p.5398S>A	gene-orf1ab:c.16192Tca>Gca	4.16303e-7	4.62441e-06	MODERATE	2020-04-06 21:53:14
3793	orf1ab	3	synonymous_variant	SNP	T->C:3	III	QHD43415.1:p.1176A	gene-orf1ab:c.3528gcT>gcC	4.18485e-7	1.25355e-06	LOW	2020-04-06 21:53:00
398	orf1ab	1	missense_variant	SNP	C->T:1	III	QHD43415.1:p.45H>Y	gene-orf1ab:c.133Cat>Tat	4.20793e-7	0.000856164	MODERATE	2020-04-06 21:52:55
27131	M	1	synonymous_variant	SNP	C->T:1	III	QHD43419.1:p.203N	gene-M:c.609aaC>aaT	4.20793e-7	0.000856164	LOW	2020-04-06 21:53:29
28842	N	2	missense_variant	SNP	G->T:2	III	QHD43423.2:p.190S>I	gene-N:c.569aGt>aTt	4.21425e-8	3.40955e-7	MODERATE	2020-04-06 21:53:33
23010	S	16	missense_variant	SNP	T->C:16	III	QHD43416.1:p.483V>A	gene-S:c.1448gTt>gCt	1.06305e-05	7.9563e-06	MODERATE	2020-04-06 21:53:22
21110	orf1ab	2	missense_variant	SNP	C->T:2	III	QHD43415.1:p.6949T>I	gene-orf1ab:c.20846aCt>aTt	4.28792e-8	1.03685e-06	MODERATE	2020-04-06 21:53:19
12274	orf1ab	2	synonymous_variant; missense_variant	SNP	G->A:1; G-> T:1	III	QHD43415.1:p.4003K; QHD43415.1:p.4003K>N	gene-orf1ab:c.12009aaG>aaA; gene-orf1ab:c.12009aaG>aaT	4.28792e-8	4.60822e-7	LOW; MODERATE	2020-04-06 21:53:09
6040	orf1ab	2	synonymous_variant	SNP	C->T:2	III	QHD43415.1:p.1925F	gene-orf1ab:c.5775ttC>ttT	4.31023e-8	1.44372e-7	LOW	2020-04-06 21:53:03
12478	orf1ab	2	missense_variant	SNP	G->A:2	III	QHD43415.1:p.4071M>I	gene-orf1ab:c.12213atG>atA	4.31023e-8	1.44372e-7	MODERATE	2020-04-06 21:53:09
28896	N	2	missense_variant	SNP	C->G:2	III	QHD43423.2:p.208A>G	gene-N:c.623gCt>gGt	4.31023e-8	1.44372e-7	MODERATE	2020-04-06 21:53:33
2455	orf1ab	5	synonymous_variant	SNP	C->T:5	III	QHD43415.1:p.730L	gene-orf1ab:c.2190ctC>ctT	4.34509e-7	0.0136961	LOW	2020-04-06 21:52:58
28835	N	4	missense_variant	SNP	T->C:4	III	QHD43423.2:p.188S>P	gene-N:c.562Tca>Cca	4.38294e-7	0.000125796	MODERATE	2020-04-06 21:53:33
17639	orf1ab	5	missense_variant	SNP	C->T:5	III	QHD43415.1:p.5792S>L	gene-orf1ab:c.17375tCa>tTa	4.38458e-7	1.01843e-05	MODERATE	2020-04-06 21:53:15
24383	S	2	missense_variant	SNP	A->G:2	III	QHD43416.1:p.941T>A	gene-S:c.2821Aca>Gca	4.38743e-7	1.03685e-06	MODERATE	2020-04-06 21:53:24
22335	S	2	missense_variant	SNP	G->T:2	III	QHD43416.1:p.258W>L	gene-S:c.773tGg>tTg	4.41455e-8	1.44372e-7	MODERATE	2020-04-06 21:53:22
23758	S	4	synonymous_variant	SNP	C->T:4	III	QHD43416.1:p.732T	gene-S:c.2196acC>acT	4.43432e-7	4.93151e-7	LOW	2020-04-06 21:53:24
19	5'UTR	3	intergenic_variant	SNP	C->T:2; C-> G:1	III			4.46608e-7	2.20913e-05	MODIFIER	2020-04-06 21:52:53
25252	S	1	synonymous_variant	SNP	G->T:1	III	QHD43416.1:p.1230V	gene-S:c.3690gtG>gtT	4.4722e-8	1.08507e-06	LOW	2020-04-06 21:53:26
9743	orf1ab	1	missense_variant	SNP	T->C:1	III	QHD43415.1:p.3160Y>H	gene-orf1ab:c.9478Tac>Cac	4.4722e-8	1.15205e-7	MODERATE	2020-04-06 21:53:06
9574	orf1ab	1	synonymous_variant	SNP	T->C:1	III	QHD43415.1:p.3103G	gene-orf1ab:c.9309ggT>ggC	4.4722e-8	1.15205e-7	LOW	2020-04-06 21:53:06
9314	orf1ab	1	missense_variant	SNP	G->T:1	III	QHD43415.1:p.3017V>F	gene-orf1ab:c.9049Gtt>Ttt	4.4722e-8	1.08507e-06	MODERATE	2020-04-06 21:53:06
9208	orf1ab	1	synonymous_variant	SNP	T->C:1	III	QHD43415.1:p.2981S	gene-orf1ab:c.8943tcT>tcC	4.4722e-8	5.96712e-7	LOW	2020-04-06 21:53:06
337	orf1ab	1	synonymous_variant	SNP	C->T:1	III	QHD43415.1:p.24R	gene-orf1ab:c.72cgC>cgT	4.4722e-8	5.96712e-7	LOW	2020-04-06 21:52:55
6666	orf1ab	1	missense_variant	SNP	C->T:1	III	QHD43415.1:p.2134P>L	gene-orf1ab:c.6401cCt>cTt	4.4722e-8	5.96712e-7	MODERATE	2020-04-06 21:53:03
3889	orf1ab	1	synonymous_variant	SNP	A->G:1	III	QHD43415.1:p.1208K	gene-orf1ab:c.3624aaA>aaG	4.4722e-8	3.08219e-8	LOW	2020-04-06 21:53:00
3732	orf1ab	1	missense_variant	SNP	C->T:1	III	QHD43415.1:p.1156A>V	gene-orf1ab:c.3467gCt>gTt	4.4722e-8	1.15205e-7	MODERATE	2020-04-06 21:53:00
3558	orf1ab	1	missense_variant	SNP	A->G:1	III	QHD43415.1:p.1098K>R	gene-orf1ab:c.3293aAa>aGa	4.4722e-8	0.000136986	MODERATE	2020-04-06 21:53:00
2500	orf1ab	1	synonymous_variant	SNP	A->G:1	III	QHD43415.1:p.745E	gene-orf1ab:c.2235gaA>gaG	4.4722e-8	1.26247e-06	LOW	2020-04-06 21:52:58
19953	orf1ab	1	coding_sequence_variant	SNP	A->M:1	III	QHD43415.1:p.6563-	gene-orf1ab:c.19689ccA>ccM	4.4722e-8	2.30274e-7	MODIFIER	2020-04-06 21:53:18
19397	orf1ab	1	coding_sequence_variant	SNP	A->W:1	III	QHD43415.1:p.6378-	gene-orf1ab:c.19133gAg>gWg	4.4722e-8	1.05868e-05	MODIFIER	2020-04-06 21:53:17
2153	orf1ab	1	missense_variant	SNP	T->A:1	III	QHD43415.1:p.630W>R	gene-orf1ab:c.1888Tgg>Agg	4.4722e-8	3.08219e-8	MODERATE	2020-04-06 21:52:57
18894	orf1ab	1	synonymous_variant	SNP	C->T:1	III	QHD43415.1:p.6210C	gene-orf1ab:c.18630tgC>tgT	4.4722e-8	3.08219e-8	LOW	2020-04-06 21:53:17
15914	orf1ab	1	missense_variant	SNP	A->G:1	III	QHD43415.1:p.5217D>G	gene-orf1ab:c.15650gAt>gGt	4.4722e-8	0.000136986	MODERATE	2020-04-06 21:53:13
15359	orf1ab	1	missense_variant	SNP	G->A:1	III	QHD43415.1:p.5032R>H	gene-orf1ab:c.15095cGc>cAc	4.4722e-8	9.50533e-05	MODERATE	2020-04-06 21:53:13
14621	orf1ab	1	missense_variant	SNP	C->T:1	III	QHD43415.1:p.4786T>M	gene-orf1ab:c.14357aCg>aTg	4.4722e-8	2.30274e-7	MODERATE	2020-04-06 21:53:12
14267	orf1ab	1	missense_variant	SNP	C->T:1	III	QHD43415.1:p.4668T>M	gene-orf1ab:c.14003aCg>aTg	4.4722e-8	2.30274e-7	MODERATE	2020-04-06 21:53:11
14122	orf1ab	1	missense_variant	SNP	G->T:1	III	QHD43415.1:p.4620G>C	gene-orf1ab:c.13858Ggt>Tgt	4.4722e-8	1.15205e-7	MODERATE	2020-04-06 21:53:11
11071	orf1ab	1	missense_variant	SNP	G->C:1	III	QHD43415.1:p.3602L>F	gene-orf1ab:c.10806ttG>ttC	4.4722e-8	1.15205e-7	MODERATE	2020-04-06 21:53:08
10369	orf1ab	1	synonymous_variant	SNP	C->T:1	III	QHD43415.1:p.3368R	gene-orf1ab:c.10104cgC>cgT	4.4722e-8	3.08219e-8	LOW	2020-04-06 21:53:07
27167	M	1	synonymous_variant	SNP	C->T:1	III	QHD43419.1:p.215D	gene-M:c.645gaC>gaT	4.4722e-8	3.08219e-8	LOW	2020-04-06 21:53:29
2832	orf1ab	2	missense_variant	SNP	A->G:2	III	QHD43415.1:p.856K>R	gene-orf1ab:c.2567aAg>aGg	4.49023e-7	5.04986e-06	MODERATE	2020-04-06 21:52:59
21648	S	2	missense_variant	SNP	C->T:2	III	QHD43416.1:p.29T>I	gene-S:c.86aCt>aTt	4.50938e-8	1.44372e-7	MODERATE	2020-04-06 21:53:21
22309	S	1	missense_variant	SNP	G->T:1	III	QHD43416.1:p.249L>F	gene-S:c.747ttG>ttT	4.522e-7	1.74588e-05	MODERATE	2020-04-06 21:53:22
23029	S	1	synonymous_variant	SNP	C->T:1	III	QHD43416.1:p.489Y	gene-S:c.1467taC>taT	1.06898e-8	5.96712e-7	LOW	2020-04-06 21:53:22
5539	orf1ab	1	synonymous_variant	SNP	G->A:1	III	QHD43415.1:p.1758Q	gene-orf1ab:c.5274caG>caA	4.522e-7	1.74588e-05	LOW	2020-04-06 21:53:02
9931	orf1ab	2	synonymous_variant	SNP	T->C:2	III	QHD43415.1:p.3222D	gene-orf1ab:c.9666gaT>gaC	4.54047e-7	1.35164e-05	LOW	2020-04-06 21:53:07
27703	ORF7a	1	missense_variant	SNP	G->T:1	III	QHD43421.1:p.104V>F	gene-ORF7a:c.310Gtt>Ttt	4.58133e-9	2.30274e-7	MODERATE	2020-04-06 21:53:31
8637	orf1ab	1	missense_variant	SNP	C->T:1	III	QHD43415.1:p.2791T>I	gene-orf1ab:c.8372aCa>aTa	4.58133e-9	2.30274e-7	MODERATE	2020-04-06 21:53:05
8480	orf1ab	1	missense_variant	SNP	C->T:1	III	QHD43415.1:p.2739P>S	gene-orf1ab:c.8215Cct>Tct	4.58133e-9	2.30274e-7	MODERATE	2020-04-06 21:53:05
7286	orf1ab	1	missense_variant	SNP	C->A:1	III	QHD43415.1:p.2341L>I	gene-orf1ab:c.7021Ctt>Att	4.58133e-9	2.30274e-7	MODERATE	2020-04-06 21:53:04
680	orf1ab	1	missense_variant	SNP	G->A:1	III	QHD43415.1:p.139D>N	gene-orf1ab:c.415Gat>Aat	4.58133e-9	2.30274e-7	MODERATE	2020-04-06 21:52:55
21431	orf1ab	1	missense_variant	SNP	C->T:1	III	QHD43415.1:p.7056A>V	gene-orf1ab:c.21167gCt>gTt	4.58133e-9	2.30274e-7	MODERATE	2020-04-06 21:53:20
19536	orf1ab	1	synonymous_variant	SNP	C->T:1	III	QHD43415.1:p.6424N	gene-orf1ab:c.19272aaC>aaT	4.58133e-9	2.30274e-7	LOW	2020-04-06 21:53:17
12067	orf1ab	1	missense_variant	SNP	G->T:1	III	QHD43415.1:p.3934M>I	gene-orf1ab:c.11802atG>atT	4.58133e-9	2.30274e-7	MODERATE	2020-04-06 21:53:09
26314	E	1	missense_variant	SNP	G->A:1	III	QHD43418.1:p.24V>M	gene-E:c.70Gtg>Atg	4.58133e-9	2.30274e-7	MODERATE	2020-04-06 21:53:28
3034	orf1ab	5	synonymous_variant	SNP	T->C:5	III	QHD43415.1:p.923S	gene-orf1ab:c.2769tcT>tcC	4.60851e-7	5.86973e-06	LOW	2020-04-06 21:52:59
17859	orf1ab	5	synonymous_variant	SNP	T->C:5	III	QHD43415.1:p.5865Y	gene-orf1ab:c.17595taT>taC	4.60851e-7	5.86973e-06	LOW	2020-04-06 21:53:15
16054	orf1ab	5	missense_variant	SNP	C->T:5	III	QHD43415.1:p.5264H>Y	gene-orf1ab:c.15790Cat>Tat	4.60851e-7	5.86973e-06	MODERATE	2020-04-06 21:53:14
20844	orf1ab	2	synonymous_variant; coding_sequence_variant	SNP	C->A:1; C-> Y:1	III	QHD43415.1:p.6860P; QHD43415.1:p.6860-	gene-orf1ab:c.20580ccC>ccA; gene-orf1ab:c.20580ccC>ccY	4.61222e-8	4.88615e-7	LOW; MODIFIER	2020-04-06 21:53:19
379	orf1ab	5	synonymous_variant	SNP	C->A:5	III	QHD43415.1:p.38V	gene-orf1ab:c.114gtC>gtA	4.64992e-7	1.15021e-06	LOW	2020-04-06 21:52:55
21920	S	3	missense_variant	SNP	G->A:3	III	QHD43416.1:p.120V>I	gene-S:c.358Gtt>Att	4.65561e-7	5.42479e-06	MODERATE	2020-04-06 21:53:21
7390	orf1ab	2	synonymous_variant	SNP	C->T:2	III	QHD43415.1:p.2375A	gene-orf1ab:c.7125gcC>gcT	4.68369e-7	0.000169085	LOW	2020-04-06 21:53:04
6449	orf1ab	2	missense_variant	SNP	C->T:2	III	QHD43415.1:p.2062L>F	gene-orf1ab:c.6184Ctt>Ttt	4.68369e-7	1.22467e-05	MODERATE	2020-04-06 21:53:03
20281	orf1ab	2	missense_variant	SNP	T->C:2	III	QHD43415.1:p.6673F>L	gene-orf1ab:c.20017Ttc>Ctc	4.68369e-7	1.23288e-7	MODERATE	2020-04-06 21:53:18
18981	orf1ab	2	synonymous_variant; missense_variant	SNP	C->T:1; C-> G:1	III	QHD43415.1:p.6239H; QHD43415.1:p.6239H>Q	gene-orf1ab:c.18717caC>caT; gene-orf1ab:c.18717caC>caG	4.7162e-8	8.50868e-7	LOW; MODERATE	2020-04-06 21:53:17
28001	ORF8	2	synonymous_variant	SNP	G->T:2	III	QHD43422.1:p.36P	gene-ORF8:c.108ccG>ccT	4.81412e-8	2.38685e-06	LOW	2020-04-06 21:53:31
8090	orf1ab	2	missense_variant	SNP	C->T:2	III	QHD43415.1:p.2609L>F	gene-orf1ab:c.7825Ctc>Ttc	4.81412e-8	2.58756e-7	MODERATE	2020-04-06 21:53:05
9157	orf1ab	1	synonymous_variant	SNP	T->C:1	III	QHD43415.1:p.2964F	gene-orf1ab:c.8892ttT>ttC	4.86323e-7	3.08219e-8	LOW	2020-04-06 21:53:06
17723	orf1ab	1	missense_variant	SNP	T->C:1	III	QHD43415.1:p.5820V>A	gene-orf1ab:c.17459gTa>gCa	4.86323e-7	1.12049e-05	MODERATE	2020-04-06 21:53:15
28409	N	1	missense_variant	SNP	C->T:1	III	QHD43423.2:p.46P>S	gene-N:c.136Ccc>Tcc	4.86323e-7	3.08219e-8	MODERATE	2020-04-06 21:53:32
1911	orf1ab	2	missense_variant; coding_sequence_variant	SNP	C->T:1; C-> Y:1	III	QHD43415.1:p.549S>F; QHD43415.1:p.549-	gene-orf1ab:c.1646tCc>tTc; gene-orf1ab:c.1646tCc>tYc	4.87056e-7	2.58756e-7	MODERATE; MODIFIER	2020-04-06 21:52:57
29627	ORF10	4	missense_variant	SNP	C->T:4	III	QHI42199.1:p.24R>C	gene-ORF10:c.70Cgt>Tgt	4.88617e-7	0.00152119	MODERATE	2020-04-06 21:53:36
24368	S	6	missense_variant	SNP	G->T:5; G-> C:1	III	QHD43416.1:p.936D>Y; QHD43416.1:p.936D>H	gene-S:c.2806Gac>Tac; gene-S:c.2806Gac>Cac	4.8956e-7	1.36091e-05	MODERATE	2020-04-06 21:53:24
17010	orf1ab	5	synonymous_variant	SNP	C->A:5	III	QHD43415.1:p.5582I	gene-orf1ab:c.16746atC>atA	4.90025e-7	1.7337e-06	LOW	2020-04-06 21:53:14
5884	orf1ab	2	synonymous_variant; coding_sequence_variant	SNP	C->T:1; C-> Y:1	III	QHD43415.1:p.1873Y; QHD43415.1:p.1873-	gene-orf1ab:c.5619taC>taT; gene-orf1ab:c.5619taC>taY	4.90837e-8	6.98715e-05	LOW; MODIFIER	2020-04-06 21:53:02
2869	orf1ab	2	synonymous_variant	SNP	A->G:2	III	QHD43415.1:p.868V	gene-orf1ab:c.2604gtA>gtG	4.90837e-8	9.21096e-7	LOW	2020-04-06 21:52:59
13503	orf1ab	2	synonymous_variant	SNP	G->T:2	III	QHD43415.1:p.4413P	gene-orf1ab:c.13239ccG>ccT	4.9204e-7	6.09437e-05	LOW	2020-04-06 21:53:11
25655	ORF3a	2	missense_variant	SNP	T->C:2	III	QHD43417.1:p.88V>A	gene-ORF3a:c.263gTa>gCa	4.94624e-8	1.23288e-7	MODERATE	2020-04-06 21:53:26
9249	orf1ab	2	missense_variant; coding_sequence_variant	SNP	G->A:1; G-> K:1	III	QHD43415.1:p.2995G>D; QHD43415.1:p.2995-	gene-orf1ab:c.8984gGt>gAt; gene-orf1ab:c.8984gGt>gKt	4.94624e-8	0.00152151	MODERATE; MODIFIER	2020-04-06 21:53:06
4236	orf1ab	2	missense_variant	SNP	A->G:2	III	QHD43415.1:p.1324N>S	gene-orf1ab:c.3971aAt>aGt	4.94624e-8	1.23288e-7	MODERATE	2020-04-06 21:53:00
19645	orf1ab	2	missense_variant	SNP	G->T:2	III	QHD43415.1:p.6461V>F	gene-orf1ab:c.19381Gtt>Ttt	4.94624e-8	1.23288e-7	MODERATE	2020-04-06 21:53:18
17884	orf1ab	2	missense_variant	SNP	A->G:2	III	QHD43415.1:p.5874T>A	gene-orf1ab:c.17620Act>Gct	4.94624e-8	1.23288e-7	MODERATE	2020-04-06 21:53:15
17326	orf1ab	2	missense_variant	SNP	C->T:2	III	QHD43415.1:p.5688P>S	gene-orf1ab:c.17062Cct>Tct	4.94624e-8	1.23288e-7	MODERATE	2020-04-06 21:53:15
15024	orf1ab	2	synonymous_variant	SNP	C->T:2	III	QHD43415.1:p.4920F	gene-orf1ab:c.14760ttC>ttT	4.95871e-8	1.03685e-06	LOW	2020-04-06 21:53:12
29543	Intergenic	4	coding_sequence_variant,5_prime_UTR_variant	SNP; Deletion	G->T:1; GAC CACACAAGGC AGATGGGCTA TATAAACGTT TTC->G:3	III	QHI42199.1:p.?-7-	gene-ORF10:c.?-21-	4.9854e-7	2.79779e-05	MODIFIER	2020-04-06 21:53:35
832	orf1ab	4	synonymous_variant	SNP	C->T:4	III	QHD43415.1:p.189N	gene-orf1ab:c.567aaC>aaT	4.99489e-7	4.93151e-7	LOW	2020-04-06 21:52:55
28868	N	2	missense_variant	SNP	C->A:1; C-> T:1	III	QHD43423.2:p.199P>T; QHD43423.2:p.199P>S	gene-N:c.595Cca>Aca; gene-N:c.595Cca>Tca	5.0141e-7	1.12886e-05	MODERATE	2020-04-06 21:53:33
957	orf1ab	2	missense_variant	SNP	G->A:2	III	QHD43415.1:p.231C>Y	gene-orf1ab:c.692tGc>tAc	5.06028e-8	4.60822e-7	MODERATE	2020-04-06 21:52:56
17944	orf1ab	2	missense_variant	SNP	G->T:2	III	QHD43415.1:p.5894V>L	gene-orf1ab:c.17680Gta>Tta	5.06028e-8	4.60822e-7	MODERATE	2020-04-06 21:53:16
17562	orf1ab	2	synonymous_variant	SNP	G->T:2	III	QHD43415.1:p.5766R	gene-orf1ab:c.17298cgG>cgT	5.06028e-8	4.60822e-7	LOW	2020-04-06 21:53:15
14786	orf1ab	7	missense_variant	SNP	C->T:7	III	QHD43415.1:p.4841A>V	gene-orf1ab:c.14522gCt>gTt	5.06503e-7	0.00152179	MODERATE	2020-04-06 21:53:12
27261	ORF6	4	missense_variant	SNP	G->T:4	III	QHD43420.1:p.20R>S	gene-ORF6:c.60agG>agT	5.07006e-7	0.00111814	MODERATE	2020-04-06 21:53:29
22120	S	3	synonymous_variant	SNP	C->T:3	III	QHD43416.1:p.186F	gene-S:c.558ttC>ttT	5.09037e-8	2.77397e-7	LOW	2020-04-06 21:53:21
17278	orf1ab	3	missense_variant	SNP	G->T:3	III	QHD43415.1:p.5672V>L	gene-orf1ab:c.17014Gtg>Ttg	5.09037e-8	2.77397e-7	MODERATE	2020-04-06 21:53:15
16858	orf1ab	3	missense_variant	SNP	G->T:3	III	QHD43415.1:p.5532A>S	gene-orf1ab:c.16594Gct>Tct	5.09037e-8	2.77397e-7	MODERATE	2020-04-06 21:53:14
23441	S	1	missense_variant	SNP	G->C:1	III	QHD43416.1:p.627D>H	gene-S:c.1879Gat>Cat	5.11153e-8	2.65205e-7	MODERATE	2020-04-06 21:53:23
23267	S	1	missense_variant	SNP	A->G:1	III	QHD43416.1:p.569I>V	gene-S:c.1705Att>Gtt	5.11153e-8	2.65205e-7	MODERATE	2020-04-06 21:53:23
23266	S	1	missense_variant	SNP	C->A:1	III	QHD43416.1:p.568D>E	gene-S:c.1704gaC>gaA	5.11153e-8	2.65205e-7	MODERATE	2020-04-06 21:53:23
23032	S	1	synonymous_variant	SNP	T->C:1	III	QHD43416.1:p.490F	gene-S:c.1470ttT>ttC	1.73244e-8	3.08219e-8	LOW	2020-04-06 21:53:22
28139	ORF8	1	synonymous_variant	SNP	C->A:1	III	QHD43422.1:p.82S	gene-ORF8:c.246tcC>tcA	5.11153e-8	2.65205e-7	LOW	2020-04-06 21:53:31
27911	ORF8	1	synonymous_variant	SNP	C->T:1	III	QHD43422.1:p.6F	gene-ORF8:c.18ttC>ttT	5.11153e-8	2.30274e-7	LOW	2020-04-06 21:53:31
9705	orf1ab	1	missense_variant	SNP	G->T:1	III	QHD43415.1:p.3147C>F	gene-orf1ab:c.9440tGt>tTt	5.11153e-8	3.08219e-8	MODERATE	2020-04-06 21:53:06
9704	orf1ab	1	missense_variant	SNP	T->C:1	III	QHD43415.1:p.3147C>R	gene-orf1ab:c.9439Tgt>Cgt	5.11153e-8	3.08219e-8	MODERATE	2020-04-06 21:53:06
9246	orf1ab	1	missense_variant	SNP	C->T:1	III	QHD43415.1:p.2994A>V	gene-orf1ab:c.8981gCt>gTt	5.11153e-8	1.26247e-06	MODERATE	2020-04-06 21:53:06
8895	orf1ab	1	coding_sequence_variant	SNP	C->Y:1	III	QHD43415.1:p.2877-	gene-orf1ab:c.8630aCt>aYt	5.11153e-8	1.15205e-7	MODIFIER	2020-04-06 21:53:05
1125	orf1ab	1	missense_variant	SNP	G->A:1	III	QHD43415.1:p.287R>K	gene-orf1ab:c.860aGg>aAg	5.11153e-8	2.30274e-7	MODERATE	2020-04-06 21:52:56
8687	orf1ab	1	missense_variant	SNP	G->A:1	III	QHD43415.1:p.2808G>R	gene-orf1ab:c.8422Gga>Aga	5.11153e-8	2.65205e-7	MODERATE	2020-04-06 21:53:05
5886	orf1ab	1	missense_variant	SNP	C->T:1	III	QHD43415.1:p.1874T>I	gene-orf1ab:c.5621aCa>aTa	5.11153e-8	2.65205e-7	MODERATE	2020-04-06 21:53:02
12307	orf1ab	1	synonymous_variant	SNP	A->G:1	III	QHD43415.1:p.4014K	gene-orf1ab:c.12042aaA>aaG	5.11153e-8	2.65205e-7	LOW	2020-04-06 21:53:09
11719	orf1ab	1	synonymous_variant	SNP	G->A:1	III	QHD43415.1:p.3818Q	gene-orf1ab:c.11454caG>caA	5.11153e-8	3.04123e-06	LOW	2020-04-06 21:53:08
26447	E	2	missense_variant	SNP	C->T:1; C-> G:1	III	QHD43418.1:p.68S>F; QHD43418.1:p.68S>C	gene-E:c.203tCt>tTt; gene-E:c.203tCt>tGt	5.1301e-7	8.64926e-06	MODERATE	2020-04-06 21:53:28
9430	orf1ab	4	synonymous_variant	SNP	C->A:2; C-> T:2	III	QHD43415.1:p.3055I	gene-orf1ab:c.9165atC>atA; gene-orf1ab:c.9165atC>atT	5.1424e-7	0.00152126	LOW	2020-04-06 21:53:06
24739	S	2	synonymous_variant	SNP	T->C:2	III	QHD43416.1:p.1059G	gene-S:c.3177ggT>ggC	5.1582e-8	0.00067634	LOW	2020-04-06 21:53:25
24099	S	2	missense_variant	SNP	C->T:2	III	QHD43416.1:p.846A>V	gene-S:c.2537gCt>gTt	5.1582e-8	0.000169078	MODERATE	2020-04-06 21:53:24
679	orf1ab	2	synonymous_variant	SNP	C->T:2	III	QHD43415.1:p.138A	gene-orf1ab:c.414gcC>gcT	5.1582e-8	3.75556e-7	LOW	2020-04-06 21:52:55
24378	S	4	missense_variant	SNP	C->T:4	III	QHD43416.1:p.939S>F	gene-S:c.2816tCt>tTt	5.1714e-7	1.58771e-05	MODERATE	2020-04-06 21:53:24
27804	Intergenic	2	downstream_gene_variant	SNP	C->T:2	III	QHD43421.1	gene-ORF7a	5.18673e-7	1.5351e-06	MODIFIER,DISTANCE=45	2020-04-06 21:53:31
24011	S	1	missense_variant	SNP	T->C:1	III	QHD43416.1:p.817F>L	gene-S:c.2449Ttt>Ctt	5.19237e-7	1.12049e-05	MODERATE	2020-04-06 21:53:24
27282	ORF6	1	stop_gained	SNP	G->A:1	III	QHD43420.1:p.27W>*	gene-ORF6:c.81tgG>tgA	5.19237e-7	1.51027e-06	HIGH	2020-04-06 21:53:30
27214	ORF6	1	missense_variant	SNP	G->T:1	III	QHD43420.1:p.5V>F	gene-ORF6:c.13Gtt>Ttt	5.19237e-7	1.51027e-06	MODERATE	2020-04-06 21:53:29
10083	orf1ab	1	coding_sequence_variant	SNP	C->Y:1	III	QHD43415.1:p.3273-	gene-orf1ab:c.9818tCt>tYt	5.19237e-7	3.08219e-8	MODIFIER	2020-04-06 21:53:07
10036	orf1ab	1	synonymous_variant	SNP	C->T:1	III	QHD43415.1:p.3257I	gene-orf1ab:c.9771atC>atT	5.19237e-7	3.08219e-8	LOW	2020-04-06 21:53:07
1063	orf1ab	1	coding_sequence_variant	SNP	C->Y:1	III	QHD43415.1:p.266-	gene-orf1ab:c.798ttC>ttY	5.19237e-7	3.08219e-8	MODIFIER	2020-04-06 21:52:56
5536	orf1ab	1	synonymous_variant	SNP	A->G:1	III	QHD43415.1:p.1757Q	gene-orf1ab:c.5271caA>caG	5.19237e-7	1.74588e-05	LOW	2020-04-06 21:53:02
4162	orf1ab	1	synonymous_variant	SNP	G->T:1	III	QHD43415.1:p.1299V	gene-orf1ab:c.3897gtG>gtT	5.19237e-7	1.51027e-06	LOW	2020-04-06 21:53:00
4158	orf1ab	1	missense_variant	SNP	C->T:1	III	QHD43415.1:p.1298A>V	gene-orf1ab:c.3893gCt>gTt	5.19237e-7	1.51027e-06	MODERATE	2020-04-06 21:53:00
3259	orf1ab	1	missense_variant	SNP	G->T:1	III	QHD43415.1:p.998Q>H	gene-orf1ab:c.2994caG>caT	5.19237e-7	3.08219e-8	MODERATE	2020-04-06 21:52:59
20762	orf1ab	1	missense_variant	SNP	C->T:1	III	QHD43415.1:p.6833T>I	gene-orf1ab:c.20498aCa>aTa	5.19237e-7	1.51027e-06	MODERATE	2020-04-06 21:53:19
20709	orf1ab	1	missense_variant	SNP	G->T:1	III	QHD43415.1:p.6815M>I	gene-orf1ab:c.20445atG>atT	5.19237e-7	1.51027e-06	MODERATE	2020-04-06 21:53:19
15810	orf1ab	1	coding_sequence_variant	SNP	C->Y:1	III	QHD43415.1:p.5182-	gene-orf1ab:c.15546aaC>aaY	5.19237e-7	3.08219e-8	MODIFIER	2020-04-06 21:53:13
15586	orf1ab	1	coding_sequence_variant	SNP	G->K:1	III	QHD43415.1:p.5108-	gene-orf1ab:c.15322Gcc>Kcc	5.19237e-7	3.08219e-8	MODIFIER	2020-04-06 21:53:13
15193	orf1ab	1	coding_sequence_variant	SNP	G->S:1	III	QHD43415.1:p.4977-	gene-orf1ab:c.14929Gct>Sct	5.19237e-7	3.08219e-8	MODIFIER	2020-04-06 21:53:12
10507	orf1ab	1	synonymous_variant	SNP	C->T:1	III	QHD43415.1:p.3414N	gene-orf1ab:c.10242aaC>aaT	5.19237e-7	3.08219e-8	LOW	2020-04-06 21:53:07
29741	3'UTR	1	downstream_gene_variant	SNP	C->T:1	III	QHI42199.1	gene-ORF10	5.19237e-7	1.12049e-05	MODIFIER,DISTANCE=67	2020-04-06 21:53:37
29227	N	1	synonymous_variant	SNP	G->T:1	III	QHD43423.2:p.318S	gene-N:c.954tcG>tcT	5.19237e-7	1.51027e-06	LOW	2020-04-06 21:53:33
29463	N	1	missense_variant	SNP	C->T:1	III	QHD43423.2:p.397A>V	gene-N:c.1190gCt>gTt	5.19237e-7	1.51027e-06	MODERATE	2020-04-06 21:53:35
24797	S	2	missense_variant	SNP	C->A:1; C-> T:1	III	QHD43416.1:p.1079P>T; QHD43416.1:p.1079P>S	gene-S:c.3235Cct>Act; gene-S:c.3235Cct>Tct	5.19351e-7	1.61389e-06	MODERATE	2020-04-06 21:53:25
18904	orf1ab	2	missense_variant	SNP	C->T:2	III	QHD43415.1:p.6214R>C	gene-orf1ab:c.18640Cgt>Tgt	5.23553e-8	0.00152147	MODERATE	2020-04-06 21:53:17
29625	ORF10	2	missense_variant	SNP	C->T:1; C-> G:1	III	QHI42199.1:p.23S>F; QHI42199.1:p.23S>C	gene-ORF10:c.68tCt>tTt; gene-ORF10:c.68tCt>tGt	5.23553e-8	0.00152148	MODERATE	2020-04-06 21:53:36
29567	ORF10	2	missense_variant	SNP	A->C:1; A-> G:1	III	QHI42199.1:p.4I>L; QHI42199.1:p.4I>V	gene-ORF10:c.10Ata>Cta; gene-ORF10:c.10Ata>Gta	5.23553e-8	0.00152161	MODERATE	2020-04-06 21:53:35
11833	orf1ab	3	synonymous_variant; coding_sequence_variant	SNP	C->T:2; C-> Y:1	III	QHD43415.1:p.3856A; QHD43415.1:p.3856-	gene-orf1ab:c.11568gcC>gcT; gene-orf1ab:c.11568gcC>gcY	5.2394e-7	0.000169078	LOW; MODIFIER	2020-04-06 21:53:09
23206	S	2	synonymous_variant	SNP	C->T:2	III	QHD43416.1:p.548G	gene-S:c.1644ggC>ggT	5.25246e-8	4.60822e-7	LOW	2020-04-06 21:53:23
27870	Intergenic	2	upstream_gene_variant	SNP	G->A:1; G-> T:1	III	QHD43422.1	gene-ORF8	5.25738e-8	1.33537e-06	MODIFIER,DISTANCE=24	2020-04-06 21:53:31
27276	ORF6	2	synonymous_variant	SNP	C->T:2	III	QHD43420.1:p.25S	gene-ORF6:c.75tcC>tcT	5.25738e-8	1.23288e-7	LOW	2020-04-06 21:53:29
27200	Intergenic	2	upstream_gene_variant	SNP	A->G:2	III	QHD43420.1	gene-ORF6	5.25738e-8	1.23288e-7	MODIFIER,DISTANCE=2	2020-04-06 21:53:29
3593	orf1ab	2	missense_variant	SNP	C->T:2	III	QHD43415.1:p.1110L>F	gene-orf1ab:c.3328Ctt>Ttt	5.25738e-8	1.23288e-7	MODERATE	2020-04-06 21:53:00
9204	orf1ab	3	coding_sequence_variant; missense_variant	SNP	A->R:1; A-> G:2	III	QHD43415.1:p.2980-; QHD43415.1:p.2980D>G	gene-orf1ab:c.8939gAt>gRt; gene-orf1ab:c.8939gAt>gGt	5.26819e-7	2.74937e-05	MODIFIER; MODERATE	2020-04-06 21:53:06
29711	3'UTR	4	downstream_gene_variant	SNP	G->T:4	III	QHI42199.1	gene-ORF10	5.30725e-7	1.05751e-06	MODIFIER,DISTANCE=37	2020-04-06 21:53:36
27513	ORF7a	3	synonymous_variant	SNP	C->T:3	III	QHD43421.1:p.40Y	gene-ORF7a:c.120taC>taT	5.33013e-8	2.0389e-06	LOW	2020-04-06 21:53:30
20178	orf1ab	2	synonymous_variant	SNP	C->T:2	III	QHD43415.1:p.6638V	gene-orf1ab:c.19914gtC>gtT	5.34306e-8	8.1669e-7	LOW	2020-04-06 21:53:18
24121	S	2	synonymous_variant	SNP	A->G:2	III	QHD43416.1:p.853Q	gene-S:c.2559caA>caG	5.40437e-8	4.60822e-7	LOW	2020-04-06 21:53:24
22524	S	1	missense_variant	SNP	A->T:1	III	QHD43416.1:p.321Q>L	gene-S:c.962cAa>cTa	5.43583e-9	3.08219e-8	MODERATE	2020-04-06 21:53:22
25476	ORF3a	1	synonymous_variant	SNP	T->C:1	III	QHD43417.1:p.28F	gene-ORF3a:c.84ttT>ttC	5.43583e-9	3.08219e-8	LOW	2020-04-06 21:53:26
9429	orf1ab	1	missense_variant	SNP	T->C:1	III	QHD43415.1:p.3055I>T	gene-orf1ab:c.9164aTc>aCc	5.43583e-9	2.30274e-7	MODERATE	2020-04-06 21:53:06
7945	orf1ab	1	synonymous_variant	SNP	C->T:1	III	QHD43415.1:p.2560Y	gene-orf1ab:c.7680taC>taT	5.43583e-9	3.08219e-8	LOW	2020-04-06 21:53:05
2937	orf1ab	1	missense_variant	SNP	C->T:1	III	QHD43415.1:p.891T>I	gene-orf1ab:c.2672aCa>aTa	5.43583e-9	2.30274e-7	MODERATE	2020-04-06 21:52:59
15752	orf1ab	1	missense_variant	SNP	C->T:1	III	QHD43415.1:p.5163A>V	gene-orf1ab:c.15488gCa>gTa	5.43583e-9	2.30274e-7	MODERATE	2020-04-06 21:53:13
11314	orf1ab	1	synonymous_variant	SNP	T->C:1	III	QHD43415.1:p.3683V	gene-orf1ab:c.11049gtT>gtC	5.43583e-9	2.30274e-7	LOW	2020-04-06 21:53:08
10605	orf1ab	1	missense_variant	SNP	C->T:1	III	QHD43415.1:p.3447P>L	gene-orf1ab:c.10340cCt>cTt	5.43583e-9	2.30274e-7	MODERATE	2020-04-06 21:53:07
26625	M	1	synonymous_variant	SNP	C->T:1	III	QHD43419.1:p.35L	gene-M:c.103Cta>Tta	5.43583e-9	3.08219e-8	LOW	2020-04-06 21:53:28
3784	orf1ab	4	synonymous_variant; coding_sequence_variant	SNP	C->T:3; C-> Y:1	III	QHD43415.1:p.1173V; QHD43415.1:p.1173-	gene-orf1ab:c.3519gtC>gtT; gene-orf1ab:c.3519gtC>gtY	5.46442e-7	7.41317e-7	LOW; MODIFIER	2020-04-06 21:53:00
2523	orf1ab	7	missense_variant	SNP	C->T:7	III	QHD43415.1:p.753T>I	gene-orf1ab:c.2258aCa>aTa	5.47024e-7	5.64507e-06	MODERATE	2020-04-06 21:52:58
25494	ORF3a	2	synonymous_variant	SNP	G->T:2	III	QHD43417.1:p.34T	gene-ORF3a:c.102acG>acT	5.4976e-8	1.23288e-7	LOW	2020-04-06 21:53:26
29085	N	2	missense_variant	SNP	C->T:2	III	QHD43423.2:p.271T>I	gene-N:c.812aCa>aTa	5.4976e-8	1.44372e-7	MODERATE	2020-04-06 21:53:33
22480	S	2	synonymous_variant	SNP	C->T:2	III	QHD43416.1:p.306F	gene-S:c.918ttC>ttT	5.50229e-8	4.60822e-7	LOW	2020-04-06 21:53:22
9307	orf1ab	2	synonymous_variant	SNP	A->G:2	III	QHD43415.1:p.3014L	gene-orf1ab:c.9042ttA>ttG	5.50229e-8	4.60822e-7	LOW	2020-04-06 21:53:06
13118	orf1ab	2	missense_variant	SNP	G->T:2	III	QHD43415.1:p.4285A>S	gene-orf1ab:c.12853Gct>Tct	5.50229e-8	4.60822e-7	MODERATE	2020-04-06 21:53:10
38	5'UTR	2	intergenic_variant	SNP	A->G:2	III			5.50229e-8	4.60822e-7	MODIFIER	2020-04-06 21:52:54
29860	3'UTR	3	intergenic_variant	SNP	A->W:3	III			5.51549e-7	2.77397e-7	MODIFIER	2020-04-06 21:53:38
4201	orf1ab	2	missense_variant	SNP	G->T:2	III	QHD43415.1:p.1312M>I	gene-orf1ab:c.3936atG>atT	5.56679e-7	1.7579e-06	MODERATE	2020-04-06 21:53:00
24436	S	2	synonymous_variant	SNP	T->C:2	III	QHD43416.1:p.958A	gene-S:c.2874gcT>gcC	5.5671e-7	1.72417e-06	LOW	2020-04-06 21:53:25
25244	S	1	missense_variant	SNP	G->T:1	III	QHD43416.1:p.1228V>L	gene-S:c.3682Gta>Tta	5.59016e-7	1.51027e-06	MODERATE	2020-04-06 21:53:26
24819	S	1	missense_variant	SNP	A->G:1	III	QHD43416.1:p.1086K>R	gene-S:c.3257aAa>aGa	5.59016e-7	1.51027e-06	MODERATE	2020-04-06 21:53:25
26062	ORF3a	1	missense_variant	SNP	G->T:1	III	QHD43417.1:p.224G>C	gene-ORF3a:c.670Ggt>Tgt	5.59016e-7	1.51027e-06	MODERATE	2020-04-06 21:53:28
973	orf1ab	1	synonymous_variant	SNP	T->C:1	III	QHD43415.1:p.236H	gene-orf1ab:c.708caT>caC	5.59016e-7	1.51027e-06	LOW	2020-04-06 21:52:56
15246	orf1ab	1	synonymous_variant	SNP	A->G:1	III	QHD43415.1:p.4994L	gene-orf1ab:c.14982ttA>ttG	5.59016e-7	1.51027e-06	LOW	2020-04-06 21:53:13
11310	orf1ab	1	missense_variant	SNP	G->T:1	III	QHD43415.1:p.3682C>F	gene-orf1ab:c.11045tGt>tTt	5.59016e-7	1.51027e-06	MODERATE	2020-04-06 21:53:08
29592	ORF10	1	missense_variant	SNP	C->T:1	III	QHI42199.1:p.12T>M	gene-ORF10:c.35aCg>aTg	5.59016e-7	1.51027e-06	MODERATE	2020-04-06 21:53:35
29674	ORF10	1	stop_lost	SNP	G->T:1	III	QHI42199.1:p.39*>Y	gene-ORF10:c.117taG>taT	5.59016e-7	1.51027e-06	HIGH	2020-04-06 21:53:36
21123	orf1ab	2	synonymous_variant	SNP	G->T:2	III	QHD43415.1:p.6953G	gene-orf1ab:c.20859ggG>ggT	5.59655e-8	3.75556e-7	LOW	2020-04-06 21:53:19
16381	orf1ab	6	missense_variant	SNP	G->A:6	III	QHD43415.1:p.5373V>I	gene-orf1ab:c.16117Gtt>Att	5.62338e-7	1.00704e-05	MODERATE	2020-04-06 21:53:14
23034	S	1	missense_variant	SNP	C->G:1	III	QHD43416.1:p.491P>R	gene-S:c.1472cCt>cGt	5.11153e-8	1.15205e-7	MODERATE	2020-04-06 21:53:22
4540	orf1ab	7	synonymous_variant	SNP	C->T:7	III	QHD43415.1:p.1425Y	gene-orf1ab:c.4275taC>taT	5.65363e-7	5.64507e-06	LOW	2020-04-06 21:53:01
15860	orf1ab	6	missense_variant	SNP	A->G:6	III	QHD43415.1:p.5199K>R	gene-orf1ab:c.15596aAa>aGa	5.69151e-7	2.15903e-05	MODERATE	2020-04-06 21:53:13
25429	ORF3a	7	missense_variant	SNP	G->T:7	III	QHD43417.1:p.13V>L	gene-ORF3a:c.37Gta>Tta	5.70685e-7	2.6932e-06	MODERATE	2020-04-06 21:53:26
1714	orf1ab	3	synonymous_variant	SNP	C->T:3	III	QHD43415.1:p.483S	gene-orf1ab:c.1449tcC>tcT	5.71663e-7	1.03685e-06	LOW	2020-04-06 21:52:57
9141	orf1ab	3	missense_variant; coding_sequence_variant	SNP	G->A:1; G-> K:2	III	QHD43415.1:p.2959G>D; QHD43415.1:p.2959-	gene-orf1ab:c.8876gGc>gAc; gene-orf1ab:c.8876gGc>gKc	5.71957e-7	1.94792e-06	MODERATE; MODIFIER	2020-04-06 21:53:06
22042	S	1	synonymous_variant	SNP	T->C:1	III	QHD43416.1:p.160Y	gene-S:c.480taT>taC	5.73233e-8	1.08507e-06	LOW	2020-04-06 21:53:21
23926	S	1	synonymous_variant	SNP	T->C:1	III	QHD43416.1:p.788I	gene-S:c.2364atT>atC	5.73233e-8	1.08507e-06	LOW	2020-04-06 21:53:24
21686	S	1	missense_variant	SNP	G->C:1	III	QHD43416.1:p.42V>L	gene-S:c.124Gtt>Ctt	5.73233e-8	2.65205e-7	MODERATE	2020-04-06 21:53:21
9388	orf1ab	1	missense_variant	SNP	G->T:1	III	QHD43415.1:p.3041L>F	gene-orf1ab:c.9123ttG>ttT	5.73233e-8	2.65205e-7	MODERATE	2020-04-06 21:53:06
7063	orf1ab	1	synonymous_variant	SNP	C->T:1	III	QHD43415.1:p.2266Y	gene-orf1ab:c.6798taC>taT	5.73233e-8	1.08507e-06	LOW	2020-04-06 21:53:04
931	orf1ab	1	synonymous_variant	SNP	T->C:1	III	QHD43415.1:p.222I	gene-orf1ab:c.666atT>atC	5.73233e-8	2.30274e-7	LOW	2020-04-06 21:52:56
4626	orf1ab	1	missense_variant	SNP	C->A:1	III	QHD43415.1:p.1454T>K	gene-orf1ab:c.4361aCa>aAa	5.73233e-8	2.65205e-7	MODERATE	2020-04-06 21:53:01
4621	orf1ab	1	synonymous_variant	SNP	T->C:1	III	QHD43415.1:p.1452Y	gene-orf1ab:c.4356taT>taC	5.73233e-8	2.65205e-7	LOW	2020-04-06 21:53:01
4487	orf1ab	1	missense_variant	SNP	G->A:1	III	QHD43415.1:p.1408G>S	gene-orf1ab:c.4222Ggt>Agt	5.73233e-8	2.65205e-7	MODERATE	2020-04-06 21:53:01
4396	orf1ab	1	synonymous_variant	SNP	A->G:1	III	QHD43415.1:p.1377E	gene-orf1ab:c.4131gaA>gaG	5.73233e-8	2.65205e-7	LOW	2020-04-06 21:53:01
3862	orf1ab	1	synonymous_variant	SNP	T->A:1	III	QHD43415.1:p.1199V	gene-orf1ab:c.3597gtT>gtA	5.73233e-8	2.30274e-7	LOW	2020-04-06 21:53:00
21552	orf1ab	1	synonymous_variant	SNP	C->T:1	III	QHD43415.1:p.7096N	gene-orf1ab:c.21288aaC>aaT	5.73233e-8	5.96712e-7	LOW	2020-04-06 21:53:20
20787	orf1ab	1	synonymous_variant	SNP	T->C:1	III	QHD43415.1:p.6841N	gene-orf1ab:c.20523aaT>aaC	5.73233e-8	1.08507e-06	LOW	2020-04-06 21:53:19
20276	orf1ab	1	missense_variant	SNP	A->G:1	III	QHD43415.1:p.6671D>G	gene-orf1ab:c.20012gAt>gGt	5.73233e-8	2.65205e-7	MODERATE	2020-04-06 21:53:18
20235	orf1ab	1	synonymous_variant	SNP	C->A:1	III	QHD43415.1:p.6657P	gene-orf1ab:c.19971ccC>ccA	5.73233e-8	1.08507e-06	LOW	2020-04-06 21:53:18
20024	orf1ab	1	missense_variant	SNP	G->A:1	III	QHD43415.1:p.6587R>K	gene-orf1ab:c.19760aGa>aAa	5.73233e-8	2.30274e-7	MODERATE	2020-04-06 21:53:18
19296	orf1ab	1	frameshift_variant	Deletion	GTATGTAAATA AACATGCATT CCACACACCA GCTTTTGATA AAAGTGCTTT TGTTAATTTA AAACAATTAC CATTTTTCTA TTACTCTGAC AGTCCATGTG AGTCTCATGG AAAACAAGTA GTGTCAGATA TAGATTATGT ACCACTAAAG TCTGCTACGT GTATAACACG TTGCAATTTA GGTGGTGCTG TCTGTAGACA TCATGCTAAT GAGTACAGAT TGTATCTCGA TGCTTATAAC ATGATGATCT CAGC->G:1	III	QHD43415.1:p.6345-6429YVNKHAFHTPAFDKSAFVNLKQLPFFYYSDSPCESHGKQVVSDIDYVPLKSATCITRCNLGGAVCRHHANEYRLYLDAYNMMISA>X	gene-orf1ab:c.19033-19286TATGTAAATAAACATGCATTCCACACACCAGCTTTTGATAAAAGTGCTTTTGTTAATTTAAAACAATTACCATTTTTCTATTACTCTGACAGTCCATGTGAGTCTCATGGAAAACAAGTAGTGTCAGATATAGATTATGTACCACTAAAGTCTGCTACGTGTATAACACGTTGCAATTTAGGTGGTGCTGTCTGTAGACATCATGCTAATGAGTACAGATTGTATCTCGATGCTTATAACATGATGATCTCAGCt>t	5.73233e-8	2.30274e-7	HIGH	2020-04-06 21:53:17
18501	orf1ab	1	synonymous_variant	SNP	C->T:1	III	QHD43415.1:p.6079Y	gene-orf1ab:c.18237taC>taT	5.73233e-8	2.65205e-7	LOW	2020-04-06 21:53:16
17418	orf1ab	1	missense_variant	SNP	G->C:1	III	QHD43415.1:p.5718K>N	gene-orf1ab:c.17154aaG>aaC	5.73233e-8	2.65205e-7	MODERATE	2020-04-06 21:53:15
15535	orf1ab	1	missense_variant	SNP	G->T:1	III	QHD43415.1:p.5091A>S	gene-orf1ab:c.15271Gct>Tct	5.73233e-8	1.08507e-06	MODERATE	2020-04-06 21:53:13
15504	orf1ab	1	synonymous_variant	SNP	T->G:1	III	QHD43415.1:p.5080A	gene-orf1ab:c.15240gcT>gcG	5.73233e-8	2.65205e-7	LOW	2020-04-06 21:53:13
13412	orf1ab	1	missense_variant	SNP	T->G:1	III	QHD43415.1:p.4383C>G	gene-orf1ab:c.13147Tgt>Ggt	5.73233e-8	2.65205e-7	MODERATE	2020-04-06 21:53:11
12418	orf1ab	1	synonymous_variant	SNP	T->C:1	III	QHD43415.1:p.4051N	gene-orf1ab:c.12153aaT>aaC	5.73233e-8	2.30274e-7	LOW	2020-04-06 21:53:09
11020	orf1ab	1	synonymous_variant	SNP	C->T:1	III	QHD43415.1:p.3585L	gene-orf1ab:c.10755ctC>ctT	5.73233e-8	2.65205e-7	LOW	2020-04-06 21:53:08
10912	orf1ab	1	synonymous_variant	SNP	A->G:1	III	QHD43415.1:p.3549L	gene-orf1ab:c.10647ttA>ttG	5.73233e-8	1.15205e-7	LOW	2020-04-06 21:53:08
10721	orf1ab	1	coding_sequence_variant	SNP	T->K:1	III	QHD43415.1:p.3486-	gene-orf1ab:c.10456Ttt>Ktt	5.73233e-8	6.98351e-05	MODIFIER	2020-04-06 21:53:07
29362	N	1	synonymous_variant	SNP	C->T:1	III	QHD43423.2:p.363F	gene-N:c.1089ttC>ttT	5.73233e-8	1.08507e-06	LOW	2020-04-06 21:53:34
26416	E	1	missense_variant	SNP	G->C:1	III	QHD43418.1:p.58V>L	gene-E:c.172Gtt>Ctt	5.73233e-8	2.30274e-7	MODERATE	2020-04-06 21:53:28
21595	S	2	synonymous_variant	SNP	C->T:2	III	QHD43416.1:p.11V	gene-S:c.33gtC>gtT	5.77408e-8	0.0136976	LOW	2020-04-06 21:53:20
5880	orf1ab	2	missense_variant; coding_sequence_variant	SNP	G->A:1; G-> K:1	III	QHD43415.1:p.1872S>N; QHD43415.1:p.1872-	gene-orf1ab:c.5615aGt>aAt; gene-orf1ab:c.5615aGt>aKt	5.77591e-8	3.40955e-7	MODERATE; MODIFIER	2020-04-06 21:53:02
26681	M	2	synonymous_variant	SNP	C->T:2	III	QHD43419.1:p.53F	gene-M:c.159ttC>ttT	5.77591e-8	3.14e-06	LOW	2020-04-06 21:53:28
17	5'UTR	2	intergenic_variant	SNP	T->G:2	III			5.86163e-7	0.0136981	MODIFIER	2020-04-06 21:52:53
24844	S	2	synonymous_variant; coding_sequence_variant	SNP	C->T:1; C-> Y:1	III	QHD43416.1:p.1094V; QHD43416.1:p.1094-	gene-S:c.3282gtC>gtT; gene-S:c.3282gtC>gtY	5.94063e-8	4.60822e-7	LOW; MODIFIER	2020-04-06 21:53:25
1015	orf1ab	2	synonymous_variant	SNP	A->G:2	III	QHD43415.1:p.250E	gene-orf1ab:c.750gaA>gaG	5.94063e-8	4.60822e-7	LOW	2020-04-06 21:52:56
3625	orf1ab	2	synonymous_variant	SNP	A->C:2	III	QHD43415.1:p.1120P	gene-orf1ab:c.3360ccA>ccC	5.94063e-8	4.60822e-7	LOW	2020-04-06 21:53:00
17688	orf1ab	2	synonymous_variant	SNP	T->C:2	III	QHD43415.1:p.5808V	gene-orf1ab:c.17424gtT>gtC	5.94063e-8	4.60822e-7	LOW	2020-04-06 21:53:15
3046	orf1ab	3	synonymous_variant	SNP	A->G:3	III	QHD43415.1:p.927P	gene-orf1ab:c.2781ccA>ccG	5.94262e-7	2.77397e-7	LOW	2020-04-06 21:52:59
3738	orf1ab	3	missense_variant; coding_sequence_variant	SNP	C->T:1; C-> Y:2	III	QHD43415.1:p.1158P>L; QHD43415.1:p.1158-	gene-orf1ab:c.3473cCt>cTt; gene-orf1ab:c.3473cCt>cYt	5.95022e-7	2.77397e-7	MODERATE; MODIFIER	2020-04-06 21:53:00
6504	orf1ab	3	missense_variant	SNP	C->T:3	III	QHD43415.1:p.2080A>V	gene-orf1ab:c.6239gCa>gTa	5.95535e-7	0.00342422	MODERATE	2020-04-06 21:53:03
10368	orf1ab	2	missense_variant	SNP	G->A:2	III	QHD43415.1:p.3368R>H	gene-orf1ab:c.10103cGc>cAc	6.00377e-8	1.06714e-05	MODERATE	2020-04-06 21:53:07
21917	S	1	missense_variant	SNP	A->G:1	III	QHD43416.1:p.119I>V	gene-S:c.355Att>Gtt	6.01666e-7	1.51027e-06	MODERATE	2020-04-06 21:53:21
25658	ORF3a	1	missense_variant	SNP	C->T:1	III	QHD43417.1:p.89T>I	gene-ORF3a:c.266aCa>aTa	6.01666e-7	1.51027e-06	MODERATE	2020-04-06 21:53:26
8323	orf1ab	1	synonymous_variant	SNP	T->C:1	III	QHD43415.1:p.2686R	gene-orf1ab:c.8058cgT>cgC	6.01666e-7	1.51027e-06	LOW	2020-04-06 21:53:05
8004	orf1ab	1	missense_variant	SNP	T->C:1	III	QHD43415.1:p.2580V>A	gene-orf1ab:c.7739gTt>gCt	6.01666e-7	1.51027e-06	MODERATE	2020-04-06 21:53:05
3854	orf1ab	1	missense_variant	SNP	A->G:1	III	QHD43415.1:p.1197K>E	gene-orf1ab:c.3589Aag>Gag	6.01666e-7	1.51027e-06	MODERATE	2020-04-06 21:53:00
3132	orf1ab	1	missense_variant	SNP	A->G:1	III	QHD43415.1:p.956Q>R	gene-orf1ab:c.2867cAa>cGa	6.01666e-7	1.51027e-06	MODERATE	2020-04-06 21:52:59
15907	orf1ab	1	missense_variant	SNP	G->A:1	III	QHD43415.1:p.5215G>S	gene-orf1ab:c.15643Ggt>Agt	6.01666e-7	1.51027e-06	MODERATE	2020-04-06 21:53:13
12964	orf1ab	1	synonymous_variant	SNP	A->G:1	III	QHD43415.1:p.4233G	gene-orf1ab:c.12699ggA>ggG	6.01666e-7	1.51027e-06	LOW	2020-04-06 21:53:10
29324	N	1	missense_variant	SNP	A->G:1	III	QHD43423.2:p.351I>V	gene-N:c.1051Att>Gtt	6.01666e-7	1.51027e-06	MODERATE	2020-04-06 21:53:34
29410	N	2	synonymous_variant	SNP	T->C:2	III	QHD43423.2:p.379T	gene-N:c.1137acT>acC	6.06509e-8	1.23288e-7	LOW	2020-04-06 21:53:34
25906	ORF3a	2	missense_variant	SNP	G->T:2	III	QHD43417.1:p.172G>C	gene-ORF3a:c.514Ggt>Tgt	6.1868e-8	1.47776e-06	MODERATE	2020-04-06 21:53:27
6317	orf1ab	4	missense_variant	SNP	C->T:4	III	QHD43415.1:p.2018P>S	gene-orf1ab:c.6052Cca>Tca	6.21356e-7	5.00651e-7	MODERATE	2020-04-06 21:53:03
21774	S	2	missense_variant	SNP	C->T:2	III	QHD43416.1:p.71S>F	gene-S:c.212tCt>tTt	6.22499e-7	1.23288e-7	MODERATE	2020-04-06 21:53:21
15240	orf1ab	2	synonymous_variant	SNP	C->T:2	III	QHD43415.1:p.4992N	gene-orf1ab:c.14976aaC>aaT	6.22499e-7	1.23288e-7	LOW	2020-04-06 21:53:13
12970	orf1ab	2	synonymous_variant	SNP	C->T:2	III	QHD43415.1:p.4235N	gene-orf1ab:c.12705aaC>aaT	6.22878e-8	1.44372e-7	LOW	2020-04-06 21:53:10
3130	orf1ab	3	synonymous_variant	SNP	C->T:3	III	QHD43415.1:p.955Y	gene-orf1ab:c.2865taC>taT	6.23492e-7	2.35082e-06	LOW	2020-04-06 21:52:59
8394	orf1ab	2	missense_variant	SNP	C->T:2	III	QHD43415.1:p.2710A>V	gene-orf1ab:c.8129gCt>gTt	6.25486e-8	1.03685e-06	MODERATE	2020-04-06 21:53:05
24959	S	1	missense_variant	SNP	G->T:1	III	QHD43416.1:p.1133V>F	gene-S:c.3397Gtc>Ttc	6.26973e-9	2.30274e-7	MODERATE	2020-04-06 21:53:25
23401	S	1	missense_variant	SNP	G->T:1	III	QHD43416.1:p.613Q>H	gene-S:c.1839caG>caT	6.26973e-9	2.65205e-7	MODERATE	2020-04-06 21:53:23
23182	S	1	synonymous_variant	SNP	T->C:1	III	QHD43416.1:p.540N	gene-S:c.1620aaT>aaC	6.26973e-9	2.65205e-7	LOW	2020-04-06 21:53:22
27222	ORF6	1	synonymous_variant	SNP	T->C:1	III	QHD43420.1:p.7F	gene-ORF6:c.21ttT>ttC	6.26973e-9	2.30274e-7	LOW	2020-04-06 21:53:29
10098	orf1ab	1	missense_variant	SNP	G->A:1	III	QHD43415.1:p.3278G>D	gene-orf1ab:c.9833gGt>gAt	6.26973e-9	2.65205e-7	MODERATE	2020-04-06 21:53:07
3022	orf1ab	1	missense_variant	SNP	T->A:1	III	QHD43415.1:p.919H>Q	gene-orf1ab:c.2757caT>caA	6.26973e-9	2.30274e-7	MODERATE	2020-04-06 21:52:59
19032	orf1ab	1	synonymous_variant	SNP	C->T:1	III	QHD43415.1:p.6256D	gene-orf1ab:c.18768gaC>gaT	6.26973e-9	2.65205e-7	LOW	2020-04-06 21:53:17
2035	orf1ab	1	missense_variant	SNP	G->T:1	III	QHD43415.1:p.590L>F	gene-orf1ab:c.1770ttG>ttT	6.26973e-9	2.65205e-7	MODERATE	2020-04-06 21:52:57
17964	orf1ab	1	missense_variant	SNP	G->A:1	III	QHD43415.1:p.5900M>I	gene-orf1ab:c.17700atG>atA	6.26973e-9	2.30274e-7	MODERATE	2020-04-06 21:53:16
15780	orf1ab	1	missense_variant	SNP	G->T:1	III	QHD43415.1:p.5172K>N	gene-orf1ab:c.15516aaG>aaT	6.26973e-9	2.30274e-7	MODERATE	2020-04-06 21:53:13
11991	orf1ab	1	missense_variant	SNP	A->G:1	III	QHD43415.1:p.3909E>G	gene-orf1ab:c.11726gAa>gGa	6.26973e-9	2.65205e-7	MODERATE	2020-04-06 21:53:09
1350	orf1ab	1	missense_variant	SNP	A->T:1	III	QHD43415.1:p.362Q>L	gene-orf1ab:c.1085cAa>cTa	6.26973e-9	2.30274e-7	MODERATE	2020-04-06 21:52:56
29234	N	1	missense_variant	SNP	G->C:1	III	QHD43423.2:p.321G>R	gene-N:c.961Ggc>Cgc	6.26973e-9	2.65205e-7	MODERATE	2020-04-06 21:53:33
28720	N	1	synonymous_variant	SNP	C->T:1	III	QHD43423.2:p.149R	gene-N:c.447cgC>cgT	6.26973e-9	3.08219e-8	LOW	2020-04-06 21:53:32
28655	N	1	missense_variant	SNP	G->T:1	III	QHD43423.2:p.128D>Y	gene-N:c.382Gac>Tac	6.26973e-9	2.30274e-7	MODERATE	2020-04-06 21:53:32
27120	M	1	missense_variant	SNP	A->T:1	III	QHD43419.1:p.200R>W	gene-M:c.598Agg>Tgg	6.26973e-9	2.65205e-7	MODERATE	2020-04-06 21:53:29
26392	E	1	missense_variant	SNP	A->G:1	III	QHD43418.1:p.50S>G	gene-E:c.148Agt>Ggt	6.26973e-9	2.30274e-7	MODERATE	2020-04-06 21:53:28
21255	orf1ab	2	synonymous_variant	SNP	G->A:1; G-> C:1	III	QHD43415.1:p.6997A	gene-orf1ab:c.20991gcG>gcA; gene-orf1ab:c.20991gcG>gcC	6.36891e-8	2.58756e-7	LOW	2020-04-06 21:53:19
66	5'UTR	2	intergenic_variant	SNP	C->T:2	III			6.36891e-8	3.14e-06	MODIFIER	2020-04-06 21:52:54
2094	orf1ab	5	missense_variant	SNP	C->T:5	III	QHD43415.1:p.610S>L	gene-orf1ab:c.1829tCg>tTg	6.38294e-7	4.21604e-06	MODERATE	2020-04-06 21:52:57
27208	ORF6	2	missense_variant	SNP	C->T:2	III	QHD43420.1:p.3H>Y	gene-ORF6:c.7Cat>Tat	6.40917e-8	2.38685e-06	MODERATE	2020-04-06 21:53:29
1321	orf1ab	6	missense_variant	SNP	A->C:6	III	QHD43415.1:p.352E>D	gene-orf1ab:c.1056gaA>gaC	6.42156e-7	8.42521e-06	MODERATE	2020-04-06 21:52:56
20887	orf1ab	4	missense_variant; coding_sequence_variant	SNP	G->A:3; G-> R:1	III	QHD43415.1:p.6875G>R; QHD43415.1:p.6875-	gene-orf1ab:c.20623Gga>Aga; gene-orf1ab:c.20623Gga>Rga	6.43761e-7	3.69114e-06	MODERATE; MODIFIER	2020-04-06 21:53:19
23054	S	1	coding_sequence_variant	SNP	C->Y:1	III	QHD43416.1:p.498- (_)	gene-S:c.1492Caa>Yaa	1.47804e-8	1.15205e-7	MODIFIER	2020-04-06 21:53:22
5730	orf1ab	4	missense_variant	SNP	C->T:4	III	QHD43415.1:p.1822T>I	gene-orf1ab:c.5465aCt>aTt	6.48754e-7	0.00155629	MODERATE	2020-04-06 21:53:02
23520	S	1	missense_variant	SNP	C->T:1	III	QHD43416.1:p.653A>V	gene-S:c.1958gCt>gTt	6.50789e-8	5.96712e-7	MODERATE	2020-04-06 21:53:23
23084	S	1	missense_variant	SNP	T->C:1	III	QHD43416.1:p.508Y>H	gene-S:c.1522Tac>Cac	6.50789e-8	5.96712e-7	MODERATE	2020-04-06 21:53:22
23055	S	2	coding_sequence_variant	SNP	A->M:2	III	QHD43416.1:p.498- (PRO)	gene-S:c.1493cAa>cMa	6.46225e-8	4.60822e-7	MODIFIER	2020-04-06 21:53:22
27919	ORF8	1	coding_sequence_variant	SNP	T->Y:1	III	QHD43422.1:p.9-	gene-ORF8:c.26aTc>aYc	6.50789e-8	1.12049e-05	MODIFIER	2020-04-06 21:53:31
25731	ORF3a	1	synonymous_variant	SNP	C->T:1	III	QHD43417.1:p.113Y	gene-ORF3a:c.339taC>taT	6.50789e-8	3.08219e-8	LOW	2020-04-06 21:53:27
274	orf1ab	1	missense_variant	SNP	C->A:1	III	QHD43415.1:p.3S>R	gene-orf1ab:c.9agC>agA	6.50789e-8	2.65205e-7	MODERATE	2020-04-06 21:52:55
10116	orf1ab	1	coding_sequence_variant	SNP	C->Y:1	III	QHD43415.1:p.3284-	gene-orf1ab:c.9851aCt>aYt	6.50789e-8	2.30274e-7	MODIFIER	2020-04-06 21:53:07
8671	orf1ab	1	missense_variant	SNP	T->G:1	III	QHD43415.1:p.2802F>L	gene-orf1ab:c.8406ttT>ttG	6.50789e-8	2.65205e-7	MODERATE	2020-04-06 21:53:05
6813	orf1ab	1	missense_variant	SNP	C->T:1	III	QHD43415.1:p.2183T>I	gene-orf1ab:c.6548aCt>aTt	6.50789e-8	3.08219e-8	MODERATE	2020-04-06 21:53:04
6035	orf1ab	1	missense_variant	SNP	A->G:1	III	QHD43415.1:p.1924S>G	gene-orf1ab:c.5770Agc>Ggc	6.50789e-8	3.08219e-8	MODERATE	2020-04-06 21:53:03
5223	orf1ab	1	missense_variant	SNP	C->T:1	III	QHD43415.1:p.1653T>I	gene-orf1ab:c.4958aCt>aTt	6.50789e-8	1.15205e-7	MODERATE	2020-04-06 21:53:02
3977	orf1ab	1	missense_variant	SNP	G->A:1	III	QHD43415.1:p.1238E>K	gene-orf1ab:c.3712Gaa>Aaa	6.50789e-8	2.65205e-7	MODERATE	2020-04-06 21:53:00
3393	orf1ab	1	missense_variant	SNP	C->T:1	III	QHD43415.1:p.1043A>V	gene-orf1ab:c.3128gCa>gTa	6.50789e-8	0.000279732	MODERATE	2020-04-06 21:52:59
21384	orf1ab	1	inframe_insertion	Insertion	T->TTTC:1	III	QHD43415.1:p.7040-7041->F	gene-orf1ab:c.21120-21121->TTC	6.50789e-8	3.08219e-8	MODERATE	2020-04-06 21:53:20
21034	orf1ab	1	missense_variant	SNP	C->T:1	III	QHD43415.1:p.6924L>F	gene-orf1ab:c.20770Ctc>Ttc	6.50789e-8	1.15205e-7	MODERATE	2020-04-06 21:53:19
18888	orf1ab	1	synonymous_variant	SNP	C->T:1	III	QHD43415.1:p.6208H	gene-orf1ab:c.18624caC>caT	6.50789e-8	1.12049e-05	LOW	2020-04-06 21:53:17
18863	orf1ab	1	missense_variant	SNP	T->C:1	III	QHD43415.1:p.6200I>T	gene-orf1ab:c.18599aTc>aCc	6.50789e-8	1.26247e-06	MODERATE	2020-04-06 21:53:17
17536	orf1ab	1	coding_sequence_variant	SNP	C->Y:1	III	QHD43415.1:p.5758-	gene-orf1ab:c.17272Cca>Yca	6.50789e-8	1.12049e-05	MODIFIER	2020-04-06 21:53:15
15575	orf1ab	1	missense_variant	SNP	G->T:1	III	QHD43415.1:p.5104G>V	gene-orf1ab:c.15311gGt>gTt	6.50789e-8	4.23474e-05	MODERATE	2020-04-06 21:53:13
13051	orf1ab	1	synonymous_variant	SNP	C->T:1	III	QHD43415.1:p.4262A	gene-orf1ab:c.12786gcC>gcT	6.50789e-8	5.96712e-7	LOW	2020-04-06 21:53:10
1437	orf1ab	1	missense_variant	SNP	C->T:1	III	QHD43415.1:p.391S>F	gene-orf1ab:c.1172tCt>tTt	6.50789e-8	2.65205e-7	MODERATE	2020-04-06 21:52:57
10630	orf1ab	1	synonymous_variant	SNP	A->G:1	III	QHD43415.1:p.3455Q	gene-orf1ab:c.10365caA>caG	6.50789e-8	1.26247e-06	LOW	2020-04-06 21:53:07
260	5'UTR	1	upstream_gene_variant	SNP	G->C:1	III	QHD43415.1	gene-orf1ab	6.50789e-8	3.08219e-8	MODIFIER,DISTANCE=6	2020-04-06 21:52:55
262	5'UTR	1	upstream_gene_variant	Deletion	TA->T:1	III	QHD43415.1	gene-orf1ab	6.50789e-8	3.08219e-8	MODIFIER,DISTANCE=3	2020-04-06 21:52:55
29773	3'UTR	1	downstream_gene_variant	SNP	G->K:1	III	QHI42199.1	gene-ORF10	6.50789e-8	1.12049e-05	MODIFIER,DISTANCE=99	2020-04-06 21:53:37
28798	N	1	synonymous_variant	SNP	G->C:1	III	QHD43423.2:p.175G	gene-N:c.525ggG>ggC	6.50789e-8	2.65205e-7	LOW	2020-04-06 21:53:33
78	5'UTR	1	intergenic_variant	SNP	T->A:1	III			6.50789e-8	3.08219e-8	MODIFIER	2020-04-06 21:52:54
82	5'UTR	1	intergenic_variant	SNP	A->T:1	III			6.50789e-8	3.08219e-8	MODIFIER	2020-04-06 21:52:54
86	5'UTR	1	intergenic_variant	SNP	G->A:1	III			6.50789e-8	3.08219e-8	MODIFIER	2020-04-06 21:52:54
5572	orf1ab	2	missense_variant	SNP	G->T:2	III	QHD43415.1:p.1769M>I	gene-orf1ab:c.5307atG>atT	6.5154e-7	1.23288e-7	MODERATE	2020-04-06 21:53:02
3411	orf1ab	2	missense_variant	SNP	C->T:2	III	QHD43415.1:p.1049A>V	gene-orf1ab:c.3146gCt>gTt	6.5154e-7	1.23288e-7	MODERATE	2020-04-06 21:52:59
2446	orf1ab	2	synonymous_variant	SNP	T->C:2	III	QHD43415.1:p.727T	gene-orf1ab:c.2181acT>acC	6.5154e-7	1.23288e-7	LOW	2020-04-06 21:52:58
7105	orf1ab	1	synonymous_variant	SNP	C->T:1	III	QHD43415.1:p.2280T	gene-orf1ab:c.6840acC>acT	6.51887e-7	1.51027e-06	LOW	2020-04-06 21:53:04
15418	orf1ab	1	missense_variant	SNP	G->T:1	III	QHD43415.1:p.5052A>S	gene-orf1ab:c.15154Gct>Tct	6.51887e-7	1.51027e-06	MODERATE	2020-04-06 21:53:13
1018	orf1ab	2	synonymous_variant; coding_sequence_variant	SNP	G->A:1; G-> K:1	III	QHD43415.1:p.251L; QHD43415.1:p.251-	gene-orf1ab:c.753ttG>ttA; gene-orf1ab:c.753ttG>ttK	6.52082e-8	1.19045e-06	LOW; MODIFIER	2020-04-06 21:52:56
1813	orf1ab	7	frameshift_variant	Deletion	TA->T:7	III	QHD43415.1:p.517K>X	gene-orf1ab:c.1549Aaa>aa	6.52204e-7	1.51027e-06	HIGH	2020-04-06 21:52:57
11438	orf1ab	3	missense_variant	SNP	A->G:3	III	QHD43415.1:p.3725N>D	gene-orf1ab:c.11173Aat>Gat	6.54231e-7	0.00342405	MODERATE	2020-04-06 21:53:08
17193	orf1ab	2	missense_variant	SNP	G->T:2	III	QHD43415.1:p.5643E>D	gene-orf1ab:c.16929gaG>gaT	6.54553e-8	3.75556e-7	MODERATE	2020-04-06 21:53:15
29836	3'UTR	5	intergenic_variant	Deletion; Deletion; SNP; Deletion	CCCATGTGATT TTAATAGCTT CTTAGGAGAA TGACAAAAAA AAAAAAAAAA AAAAAAAAAA AAAAA->C:2 ; CCCATGTG ATTTTAATAG CTTCTT->C: 1; C->A:1; CCCATGTGA TTTTAATAGC TTCTTAGGAG AATGACAAAA AAAAAAAAAA AAAAAAAAAA AAAAAAAA-> C:1	III			6.61987e-7	0.0015215	MODIFIER	2020-04-06 21:53:37
27559	ORF7a	2	synonymous_variant	SNP	C->T:2	III	QHD43421.1:p.56L	gene-ORF7a:c.166Ctg>Ttg	6.62514e-8	3.40955e-7	LOW	2020-04-06 21:53:30
26130	ORF3a	2	synonymous_variant	SNP	T->C:2	III	QHD43417.1:p.246I	gene-ORF3a:c.738atT>atC	6.62514e-8	3.40955e-7	LOW	2020-04-06 21:53:28
10480	orf1ab	2	synonymous_variant	SNP	T->C:2	III	QHD43415.1:p.3405N	gene-orf1ab:c.10215aaT>aaC	6.62514e-8	3.40955e-7	LOW	2020-04-06 21:53:07
28310	N	2	missense_variant	SNP	C->T:2	III	QHD43423.2:p.13P>S	gene-N:c.37Ccc>Tcc	6.70144e-8	7.25363e-06	MODERATE	2020-04-06 21:53:32
9170	orf1ab	5	missense_variant	SNP	C->T:5	III	QHD43415.1:p.2969L>F	gene-orf1ab:c.8905Ctt>Ttt	6.71585e-7	2.88014e-06	MODERATE	2020-04-06 21:53:06
6977	orf1ab	5	missense_variant	SNP	G->A:5	III	QHD43415.1:p.2238V>I	gene-orf1ab:c.6712Gtt>Att	6.71585e-7	2.88014e-06	MODERATE	2020-04-06 21:53:04
6975	orf1ab	5	missense_variant	SNP	G->T:5	III	QHD43415.1:p.2237S>I	gene-orf1ab:c.6710aGt>aTt	6.71585e-7	2.88014e-06	MODERATE	2020-04-06 21:53:04
6971	orf1ab	5	synonymous_variant	SNP	T->C:5	III	QHD43415.1:p.2236L	gene-orf1ab:c.6706Tta>Cta	6.71585e-7	2.88014e-06	LOW	2020-04-06 21:53:04
18029	orf1ab	2	missense_variant	SNP	C->T:2	III	QHD43415.1:p.5922A>V	gene-orf1ab:c.17765gCa>gTa	6.73347e-8	1.65943e-06	MODERATE	2020-04-06 21:53:16
24197	S	6	missense_variant	SNP	G->T:6	III	QHD43416.1:p.879A>S	gene-S:c.2635Gcg>Tcg	6.74488e-7	0.000948782	MODERATE	2020-04-06 21:53:24
26642	M	2	synonymous_variant	SNP	C->T:2	III	QHD43419.1:p.40A	gene-M:c.120gcC>gcT	6.77328e-8	7.10601e-05	LOW	2020-04-06 21:53:28
25593	ORF3a	2	missense_variant	SNP	G->C:2	III	QHD43417.1:p.67K>N	gene-ORF3a:c.201aaG>aaC	6.77797e-8	1.47776e-06	MODERATE	2020-04-06 21:53:26
20736	orf1ab	2	synonymous_variant	SNP	C->T:2	III	QHD43415.1:p.6824D	gene-orf1ab:c.20472gaC>gaT	6.77797e-8	4.60822e-7	LOW	2020-04-06 21:53:19
29774	3'UTR	2	downstream_gene_variant	SNP	C->T:2	III	QHI42199.1	gene-ORF10	6.77797e-8	1.23288e-7	MODIFIER,DISTANCE=100	2020-04-06 21:53:37
6636	orf1ab	2	missense_variant	SNP	C->T:2	III	QHD43415.1:p.2124T>I	gene-orf1ab:c.6371aCt>aTt	6.88979e-7	1.23288e-7	MODERATE	2020-04-06 21:53:03
11750	orf1ab	2	missense_variant	SNP	C->T:2	III	QHD43415.1:p.3829L>F	gene-orf1ab:c.11485Ctc>Ttc	6.88979e-7	1.23288e-7	MODERATE	2020-04-06 21:53:08
204	5'UTR	2	upstream_gene_variant	SNP	G->T:1; G-> C:1	III	QHD43415.1	gene-orf1ab	6.91569e-8	1.44372e-7	MODIFIER,DISTANCE=62	2020-04-06 21:52:54
27600	ORF7a	2	synonymous_variant	SNP	C->T:2	III	QHD43421.1:p.69D	gene-ORF7a:c.207gaC>gaT	6.96923e-8	4.60822e-7	LOW	2020-04-06 21:53:30
15771	orf1ab	2	coding_sequence_variant	SNP	T->Y:2	III	QHD43415.1:p.5169-	gene-orf1ab:c.15507gcT>gcY	6.96923e-8	1.23288e-7	MODIFIER	2020-04-06 21:53:13
11376	orf1ab	2	missense_variant	SNP	G->T:2	III	QHD43415.1:p.3704G>V	gene-orf1ab:c.11111gGt>gTt	6.96923e-8	4.60822e-7	MODERATE	2020-04-06 21:53:08
22429	S	1	synonymous_variant	SNP	A->G:1	III	QHD43416.1:p.289V	gene-S:c.867gtA>gtG	7.00316e-7	1.74588e-05	LOW	2020-04-06 21:53:22
8916	orf1ab	1	missense_variant	SNP	T->G:1	III	QHD43415.1:p.2884F>C	gene-orf1ab:c.8651tTc>tGc	7.00316e-7	4.0526e-06	MODERATE	2020-04-06 21:53:05
4426	orf1ab	1	synonymous_variant	SNP	A->G:1	III	QHD43415.1:p.1387K	gene-orf1ab:c.4161aaA>aaG	7.00316e-7	1.74588e-05	LOW	2020-04-06 21:53:01
15273	orf1ab	1	synonymous_variant	SNP	C->T:1	III	QHD43415.1:p.5003N	gene-orf1ab:c.15009aaC>aaT	7.00316e-7	1.74588e-05	LOW	2020-04-06 21:53:13
1404	orf1ab	1	missense_variant	SNP	C->T:1	III	QHD43415.1:p.380P>L	gene-orf1ab:c.1139cCt>cTt	7.00316e-7	1.74588e-05	MODERATE	2020-04-06 21:52:56
526	orf1ab	2	missense_variant	SNP	G->T:2	III	QHD43415.1:p.87E>D	gene-orf1ab:c.261gaG>gaT	7.04518e-8	9.43699e-7	MODERATE	2020-04-06 21:52:55
27163	M	2	missense_variant	SNP	G->T:2	III	QHD43419.1:p.214S>I	gene-M:c.641aGt>aTt	7.04518e-8	4.60822e-7	MODERATE	2020-04-06 21:53:29
210	5'UTR	6	upstream_gene_variant	SNP	G->A:1; G-> T:4; G->K: 1	III	QHD43415.1	gene-orf1ab	7.05011e-7	1.51688e-05	MODIFIER,DISTANCE=56	2020-04-06 21:52:54
25323	S	2	missense_variant	SNP	G->T:2	III	QHD43416.1:p.1254C>F	gene-S:c.3761tGc>tTc	7.11019e-7	4.60822e-7	MODERATE	2020-04-06 21:53:26
1326	orf1ab	2	missense_variant	SNP	C->T:2	III	QHD43415.1:p.354A>V	gene-orf1ab:c.1061gCc>gTc	7.11019e-7	1.23288e-7	MODERATE	2020-04-06 21:52:56
1929	orf1ab	2	missense_variant	SNP	C->T:2	III	QHD43415.1:p.555A>V	gene-orf1ab:c.1664gCt>gTt	7.1288e-8	1.23288e-7	MODERATE	2020-04-06 21:52:57
29614	ORF10	2	synonymous_variant	SNP	C->T:2	III	QHI42199.1:p.19C	gene-ORF10:c.57tgC>tgT	7.1288e-8	1.44372e-7	LOW	2020-04-06 21:53:36
10741	orf1ab	4	synonymous_variant	SNP	C->T:4	III	QHD43415.1:p.3492D	gene-orf1ab:c.10476gaC>gaT	7.16152e-7	4.8199e-06	LOW	2020-04-06 21:53:07
19391	orf1ab	2	missense_variant	SNP	C->T:2	III	QHD43415.1:p.6376P>L	gene-orf1ab:c.19127cCa>cTa	7.18874e-8	9.43699e-7	MODERATE	2020-04-06 21:53:17
29857	3'UTR	2	intergenic_variant	SNP	C->S:1; C-> Y:1	III			7.18874e-8	1.06714e-05	MODIFIER	2020-04-06 21:53:38
19299	orf1ab	3	stop_gained	SNP	T->G:3	III	QHD43415.1:p.6345Y>*	gene-orf1ab:c.19035taT>taG	7.19561e-7	2.35082e-06	HIGH	2020-04-06 21:53:17
22468	S	2	synonymous_variant	SNP	G->T:2	III	QHD43416.1:p.302T	gene-S:c.906acG>acT	7.20899e-8	6.98251e-05	LOW	2020-04-06 21:53:22
23593	S	2	synonymous_variant; missense_variant	SNP	G->A:1; G-> T:1	III	QHD43416.1:p.677Q; QHD43416.1:p.677Q>H	gene-S:c.2031caG>caA; gene-S:c.2031caG>caT	7.20899e-8	1.36708e-06	LOW; MODERATE	2020-04-06 21:53:23
335	orf1ab	3	missense_variant	SNP	C->T:3	III	QHD43415.1:p.24R>C	gene-orf1ab:c.70Cgc>Tgc	7.22544e-7	8.99168e-06	MODERATE	2020-04-06 21:52:55
11956	orf1ab	3	synonymous_variant	SNP	C->T:3	III	QHD43415.1:p.3897D	gene-orf1ab:c.11691gaC>gaT	7.23977e-7	3.48881e-7	LOW	2020-04-06 21:53:09
20578	orf1ab	7	missense_variant	SNP	G->T:7	III	QHD43415.1:p.6772V>L	gene-orf1ab:c.20314Gtg>Ttg	7.31545e-7	3.82834e-06	MODERATE	2020-04-06 21:53:19
20398	orf1ab	3	missense_variant	SNP	G->A:3	III	QHD43415.1:p.6712E>K	gene-orf1ab:c.20134Gaa>Aaa	7.33087e-7	2.21329e-05	MODERATE	2020-04-06 21:53:19
15540	orf1ab	8	synonymous_variant	SNP	C->T:8	III	QHD43415.1:p.5092V	gene-orf1ab:c.15276gtC>gtT	7.33324e-7	0.000383656	LOW	2020-04-06 21:53:13
13627	orf1ab	8	missense_variant	SNP	G->T:8	III	QHD43415.1:p.4455D>Y	gene-orf1ab:c.13363Gac>Tac	7.33324e-7	0.000383656	MODERATE	2020-04-06 21:53:11
28338	N	8	missense_variant	SNP	A->G:8	III	QHD43423.2:p.22D>G	gene-N:c.65gAt>gGt	7.33324e-7	0.000383656	MODERATE	2020-04-06 21:53:32
4002	orf1ab	8	missense_variant	SNP	C->T:8	III	QHD43415.1:p.1246T>I	gene-orf1ab:c.3737aCt>aTt	7.36926e-7	0.000384518	MODERATE	2020-04-06 21:53:00
833	orf1ab	6	missense_variant	SNP	T->C:6	III	QHD43415.1:p.190F>L	gene-orf1ab:c.568Ttc>Ctc	7.40788e-7	2.00562e-06	MODERATE	2020-04-06 21:52:55
25046	S	1	missense_variant	SNP	C->G:1	III	QHD43416.1:p.1162P>A	gene-S:c.3484Cca>Gca	7.45287e-8	5.96712e-7	MODERATE	2020-04-06 21:53:25
23720	S	1	missense_variant	SNP	A->G:1	III	QHD43416.1:p.720I>V	gene-S:c.2158Att>Gtt	7.45287e-8	5.96712e-7	MODERATE	2020-04-06 21:53:23
23586	S	1	missense_variant	SNP	A->G:1	III	QHD43416.1:p.675Q>R	gene-S:c.2024cAg>cGg	7.45287e-8	3.04123e-06	MODERATE	2020-04-06 21:53:23
23359	S	1	synonymous_variant	SNP	A->G:1	III	QHD43416.1:p.599T	gene-S:c.1797acA>acG	7.45287e-8	1.12049e-05	LOW	2020-04-06 21:53:23
26213	ORF3a	1	coding_sequence_variant	SNP	C->Y:1	III	QHD43417.1:p.274-	gene-ORF3a:c.821cCt>cYt	7.45287e-8	1.15205e-7	MODIFIER	2020-04-06 21:53:28
26199	ORF3a	1	synonymous_variant	SNP	G->T:1	III	QHD43417.1:p.269T	gene-ORF3a:c.807acG>acT	7.45287e-8	5.96712e-7	LOW	2020-04-06 21:53:28
9159	orf1ab	1	missense_variant	SNP	C->T:1	III	QHD43415.1:p.2965P>L	gene-orf1ab:c.8894cCt>cTt	7.45287e-8	0.00342466	MODERATE	2020-04-06 21:53:06
8874	orf1ab	1	missense_variant	SNP	C->T:1	III	QHD43415.1:p.2870P>L	gene-orf1ab:c.8609cCt>cTt	7.45287e-8	3.04123e-06	MODERATE	2020-04-06 21:53:05
7815	orf1ab	1	missense_variant	SNP	C->T:1	III	QHD43415.1:p.2517S>F	gene-orf1ab:c.7550tCt>tTt	7.45287e-8	3.08219e-8	MODERATE	2020-04-06 21:53:05
21247	orf1ab	1	inframe_deletion	Deletion	GTGA->G:1	III	QHD43415.1:p.6995-6996VN>D	gene-orf1ab:c.20984-20986gTGAat>gat	7.45287e-8	3.04123e-06	MODERATE	2020-04-06 21:53:19
2306	orf1ab	1	missense_variant	SNP	C->T:1	III	QHD43415.1:p.681L>F	gene-orf1ab:c.2041Ctt>Ttt	7.45287e-8	5.96712e-7	MODERATE	2020-04-06 21:52:58
20134	orf1ab	1	missense_variant	SNP	G->A:1	III	QHD43415.1:p.6624V>I	gene-orf1ab:c.19870Gta>Ata	7.45287e-8	5.96712e-7	MODERATE	2020-04-06 21:53:18
18582	orf1ab	1	synonymous_variant	SNP	C->T:1	III	QHD43415.1:p.6106V	gene-orf1ab:c.18318gtC>gtT	7.45287e-8	3.04123e-06	LOW	2020-04-06 21:53:16
18261	orf1ab	1	synonymous_variant	SNP	C->T:1	III	QHD43415.1:p.5999I	gene-orf1ab:c.17997atC>atT	7.45287e-8	2.30274e-7	LOW	2020-04-06 21:53:16
17215	orf1ab	1	missense_variant	SNP	A->G:1	III	QHD43415.1:p.5651I>V	gene-orf1ab:c.16951Ata>Gta	7.45287e-8	2.65205e-7	MODERATE	2020-04-06 21:53:15
1874	orf1ab	1	missense_variant	SNP	G->A:1	III	QHD43415.1:p.537A>T	gene-orf1ab:c.1609Gca>Aca	7.45287e-8	2.30274e-7	MODERATE	2020-04-06 21:52:57
15213	orf1ab	1	synonymous_variant	SNP	A->G:1	III	QHD43415.1:p.4983T	gene-orf1ab:c.14949acA>acG	7.45287e-8	5.96712e-7	LOW	2020-04-06 21:53:13
1514	orf1ab	1	missense_variant	SNP	C->T:1	III	QHD43415.1:p.417H>Y	gene-orf1ab:c.1249Cat>Tat	7.45287e-8	2.30274e-7	MODERATE	2020-04-06 21:52:57
11634	orf1ab	1	missense_variant	SNP	G->T:1	III	QHD43415.1:p.3790C>F	gene-orf1ab:c.11369tGt>tTt	7.45287e-8	1.15205e-7	MODERATE	2020-04-06 21:53:08
1348	orf1ab	1	synonymous_variant	SNP	C->T:1	III	QHD43415.1:p.361P	gene-orf1ab:c.1083ccC>ccT	7.45287e-8	0.00342466	LOW	2020-04-06 21:52:56
29250	N	1	missense_variant	SNP	C->T:1	III	QHD43423.2:p.326P>L	gene-N:c.977cCt>cTt	7.45287e-8	3.08219e-8	MODERATE	2020-04-06 21:53:33
26945	M	1	synonymous_variant	SNP	A->T:1	III	QHD43419.1:p.141G	gene-M:c.423ggA>ggT	7.45287e-8	6.98351e-05	LOW	2020-04-06 21:53:29
26433	E	2	synonymous_variant	SNP	A->G:2	III	QHD43418.1:p.63K	gene-E:c.189aaA>aaG	7.4587e-8	1.23288e-7	LOW	2020-04-06 21:53:28
26233	Intergenic	2	upstream_gene_variant	SNP	G->T:2	III	QHD43418.1	gene-E	7.53741e-8	0.000856053	MODIFIER,DISTANCE=12	2020-04-06 21:53:28
15277	orf1ab	9	missense_variant	SNP	C->T:9	III	QHD43415.1:p.5005H>Y	gene-orf1ab:c.15013Cac>Tac	7.54587e-7	0.000180577	MODERATE	2020-04-06 21:53:13
22151	S	2	missense_variant	SNP	A->G:2	III	QHD43416.1:p.197I>V	gene-S:c.589Att>Gtt	7.58511e-8	0.00158255	MODERATE	2020-04-06 21:53:21
29692	3'UTR	2	downstream_gene_variant	SNP	G->T:2	III	QHI42199.1	gene-ORF10	7.60341e-8	1.44372e-7	MODIFIER,DISTANCE=18	2020-04-06 21:53:36
25249	S	2	missense_variant	SNP	G->T:2	III	QHD43416.1:p.1229M>I	gene-S:c.3687atG>atT	7.61885e-8	9.43699e-7	MODERATE	2020-04-06 21:53:26
10851	orf1ab	8	missense_variant	SNP	C->T:8	III	QHD43415.1:p.3529A>V	gene-orf1ab:c.10586gCt>gTt	7.627e-7	5.6643e-06	MODERATE	2020-04-06 21:53:08
27925	ORF8	2	missense_variant	SNP	C->T:2	III	QHD43422.1:p.11T>I	gene-ORF8:c.32aCa>aTa	7.73261e-7	1.44372e-7	MODERATE	2020-04-06 21:53:31
27430	ORF7a	2	missense_variant	SNP	G->A:2	III	QHD43421.1:p.13A>T	gene-ORF7a:c.37Gct>Act	7.75669e-8	9.43699e-7	MODERATE	2020-04-06 21:53:30
22515	S	1	missense_variant	SNP	T->C:1	III	QHD43416.1:p.318F>S	gene-S:c.953tTt>tCt	7.77968e-9	2.65205e-7	MODERATE	2020-04-06 21:53:22
21651	S	1	missense_variant	SNP	A->G:1	III	QHD43416.1:p.30N>S	gene-S:c.89aAt>aGt	7.77968e-9	2.65205e-7	MODERATE	2020-04-06 21:53:21
22391	S	1	synonymous_variant	SNP	T->C:1	III	QHD43416.1:p.277L	gene-S:c.829Tta>Cta	7.77968e-9	2.30274e-7	LOW	2020-04-06 21:53:22
21910	S	1	synonymous_variant	SNP	C->T:1	III	QHD43416.1:p.116S	gene-S:c.348tcC>tcT	7.77968e-9	3.08219e-8	LOW	2020-04-06 21:53:21
21893	S	1	missense_variant	SNP	G->A:1	III	QHD43416.1:p.111D>N	gene-S:c.331Gat>Aat	7.77968e-9	3.08219e-8	MODERATE	2020-04-06 21:53:21
24795	S	1	missense_variant	SNP	C->T:1	III	QHD43416.1:p.1078A>V	gene-S:c.3233gCt>gTt	7.77968e-9	3.08219e-8	MODERATE	2020-04-06 21:53:25
24364	S	1	missense_variant	SNP	T->G:1	III	QHD43416.1:p.934I>M	gene-S:c.2802atT>atG	7.77968e-9	2.30274e-7	MODERATE	2020-04-06 21:53:24
24171	S	1	missense_variant	SNP	T->G:1	III	QHD43416.1:p.870I>S	gene-S:c.2609aTt>aGt	7.77968e-9	2.65205e-7	MODERATE	2020-04-06 21:53:24
23119	S	1	missense_variant	SNP	T->A:1	III	QHD43416.1:p.519H>Q	gene-S:c.1557caT>caA	7.77968e-9	3.08219e-8	MODERATE	2020-04-06 21:53:22
28027	ORF8	1	missense_variant	SNP	G->C:1	III	QHD43422.1:p.45W>S	gene-ORF8:c.134tGg>tCg	7.77968e-9	2.65205e-7	MODERATE	2020-04-06 21:53:31
28026	ORF8	1	missense_variant	SNP	T->A:1	III	QHD43422.1:p.45W>R	gene-ORF8:c.133Tgg>Agg	7.77968e-9	2.65205e-7	MODERATE	2020-04-06 21:53:31
27255	ORF6	1	missense_variant	SNP	T->G:1	III	QHD43420.1:p.18I>M	gene-ORF6:c.54atT>atG	7.77968e-9	3.08219e-8	MODERATE	2020-04-06 21:53:29
27248	ORF6	1	missense_variant	SNP	T->C:1	III	QHD43420.1:p.16L>P	gene-ORF6:c.47cTa>cCa	7.77968e-9	3.08219e-8	MODERATE	2020-04-06 21:53:29
27247	ORF6	1	synonymous_variant	SNP	C->T:1	III	QHD43420.1:p.16L	gene-ORF6:c.46Cta>Tta	7.77968e-9	3.08219e-8	LOW	2020-04-06 21:53:29
27246	ORF6	1	missense_variant	SNP	A->C:1	III	QHD43420.1:p.15L>F	gene-ORF6:c.45ttA>ttC	7.77968e-9	3.08219e-8	MODERATE	2020-04-06 21:53:29
27344	ORF6	1	missense_variant	SNP	A->G:1	III	QHD43420.1:p.48K>R	gene-ORF6:c.143aAa>aGa	7.77968e-9	3.08219e-8	MODERATE	2020-04-06 21:53:30
27342	ORF6	1	missense_variant	SNP	T->G:1	III	QHD43420.1:p.47N>K	gene-ORF6:c.141aaT>aaG	7.77968e-9	3.08219e-8	MODERATE	2020-04-06 21:53:30
27340	ORF6	1	missense_variant	SNP	A->C:1	III	QHD43420.1:p.47N>H	gene-ORF6:c.139Aat>Cat	7.77968e-9	3.08219e-8	MODERATE	2020-04-06 21:53:30
27337	ORF6	1	coding_sequence_variant	SNP	G->D:1	III	QHD43420.1:p.46-	gene-ORF6:c.136Gag>Dag	7.77968e-9	3.08219e-8	MODIFIER	2020-04-06 21:53:30
27302	ORF6	1	missense_variant	SNP	A->G:1	III	QHD43420.1:p.34N>S	gene-ORF6:c.101aAc>aGc	7.77968e-9	3.04123e-06	MODERATE	2020-04-06 21:53:30
26022	ORF3a	1	synonymous_variant	SNP	C->T:1	III	QHD43417.1:p.210D	gene-ORF3a:c.630gaC>gaT	7.77968e-9	2.65205e-7	LOW	2020-04-06 21:53:28
25452	ORF3a	1	synonymous_variant	SNP	C->T:1	III	QHD43417.1:p.20I	gene-ORF3a:c.60atC>atT	7.77968e-9	3.08219e-8	LOW	2020-04-06 21:53:26
25850	ORF3a	1	missense_variant	SNP	G->A:1	III	QHD43417.1:p.153C>Y	gene-ORF3a:c.458tGt>tAt	7.77968e-9	3.08219e-8	MODERATE	2020-04-06 21:53:27
25822	ORF3a	1	missense_variant	SNP	A->G:1	III	QHD43417.1:p.144N>D	gene-ORF3a:c.430Aac>Gac	7.77968e-9	2.30274e-7	MODERATE	2020-04-06 21:53:27
25691	ORF3a	1	missense_variant	SNP	G->T:1	III	QHD43417.1:p.100G>V	gene-ORF3a:c.299gGc>gTc	7.77968e-9	3.08219e-8	MODERATE	2020-04-06 21:53:26
9283	orf1ab	1	synonymous_variant	SNP	T->G:1	III	QHD43415.1:p.3006L	gene-orf1ab:c.9018ctT>ctG	7.77968e-9	2.65205e-7	LOW	2020-04-06 21:53:06
7829	orf1ab	1	missense_variant	SNP	G->T:1	III	QHD43415.1:p.2522V>F	gene-orf1ab:c.7564Gtt>Ttt	7.77968e-9	2.65205e-7	MODERATE	2020-04-06 21:53:05
7518	orf1ab	1	missense_variant	SNP	C->T:1	III	QHD43415.1:p.2418A>V	gene-orf1ab:c.7253gCa>gTa	7.77968e-9	3.08219e-8	MODERATE	2020-04-06 21:53:04
7504	orf1ab	1	synonymous_variant	SNP	C->T:1	III	QHD43415.1:p.2413Y	gene-orf1ab:c.7239taC>taT	7.77968e-9	2.30274e-7	LOW	2020-04-06 21:53:04
7017	orf1ab	1	coding_sequence_variant	SNP	G->K:1	III	QHD43415.1:p.2251-	gene-orf1ab:c.6752gGt>gKt	7.77968e-9	1.15205e-7	MODIFIER	2020-04-06 21:53:04
6445	orf1ab	1	synonymous_variant	SNP	C->T:1	III	QHD43415.1:p.2060D	gene-orf1ab:c.6180gaC>gaT	7.77968e-9	3.08219e-8	LOW	2020-04-06 21:53:03
6145	orf1ab	1	synonymous_variant	SNP	C->T:1	III	QHD43415.1:p.1960F	gene-orf1ab:c.5880ttC>ttT	7.77968e-9	2.65205e-7	LOW	2020-04-06 21:53:03
6079	orf1ab	1	synonymous_variant	SNP	T->C:1	III	QHD43415.1:p.1938A	gene-orf1ab:c.5814gcT>gcC	7.77968e-9	1.15205e-7	LOW	2020-04-06 21:53:03
5950	orf1ab	1	missense_variant	SNP	G->T:1	III	QHD43415.1:p.1895K>N	gene-orf1ab:c.5685aaG>aaT	7.77968e-9	2.65205e-7	MODERATE	2020-04-06 21:53:02
5427	orf1ab	1	coding_sequence_variant	SNP	C->Y:1	III	QHD43415.1:p.1721-	gene-orf1ab:c.5162aCa>aYa	7.77968e-9	1.15205e-7	MODIFIER	2020-04-06 21:53:02
5425	orf1ab	1	coding_sequence_variant	SNP	G->K:1	III	QHD43415.1:p.1720-	gene-orf1ab:c.5160aaG>aaK	7.77968e-9	1.15205e-7	MODIFIER	2020-04-06 21:53:02
5399	orf1ab	1	missense_variant	SNP	G->T:1	III	QHD43415.1:p.1712A>S	gene-orf1ab:c.5134Gca>Tca	7.77968e-9	1.15205e-7	MODERATE	2020-04-06 21:53:02
5378	orf1ab	1	coding_sequence_variant	SNP	G->K:1	III	QHD43415.1:p.1705-	gene-orf1ab:c.5113Ggt>Kgt	7.77968e-9	1.15205e-7	MODIFIER	2020-04-06 21:53:02
5000	orf1ab	1	missense_variant	SNP	C->T:1	III	QHD43415.1:p.1579L>F	gene-orf1ab:c.4735Ctc>Ttc	7.77968e-9	3.08219e-8	MODERATE	2020-04-06 21:53:02
673	orf1ab	1	synonymous_variant	SNP	C->T:1	III	QHD43415.1:p.136Y	gene-orf1ab:c.408taC>taT	7.77968e-9	3.08219e-8	LOW	2020-04-06 21:52:55
4095	orf1ab	1	missense_variant	SNP	C->T:1	III	QHD43415.1:p.1277T>I	gene-orf1ab:c.3830aCt>aTt	7.77968e-9	2.65205e-7	MODERATE	2020-04-06 21:53:00
619	orf1ab	1	synonymous_variant	SNP	C->T:1	III	QHD43415.1:p.118Y	gene-orf1ab:c.354taC>taT	7.77968e-9	3.08219e-8	LOW	2020-04-06 21:52:55
3551	orf1ab	1	coding_sequence_variant	SNP	C->Y:1	III	QHD43415.1:p.1096-	gene-orf1ab:c.3286Cca>Yca	7.77968e-9	1.15205e-7	MODIFIER	2020-04-06 21:53:00
3350	orf1ab	1	missense_variant	SNP	A->G:1	III	QHD43415.1:p.1029S>G	gene-orf1ab:c.3085Agt>Ggt	7.77968e-9	2.65205e-7	MODERATE	2020-04-06 21:52:59
20295	orf1ab	1	synonymous_variant	SNP	T->C:1	III	QHD43415.1:p.6677Y	gene-orf1ab:c.20031taT>taC	7.77968e-9	2.65205e-7	LOW	2020-04-06 21:53:19
19328	orf1ab	1	coding_sequence_variant	SNP	C->S:1	III	QHD43415.1:p.6355-	gene-orf1ab:c.19064gCt>gSt	7.77968e-9	3.08219e-8	MODIFIER	2020-04-06 21:53:17
19203	orf1ab	1	synonymous_variant	SNP	T->C:1	III	QHD43415.1:p.6313N	gene-orf1ab:c.18939aaT>aaC	7.77968e-9	3.08219e-8	LOW	2020-04-06 21:53:17
18771	orf1ab	1	synonymous_variant	SNP	T->C:1	III	QHD43415.1:p.6169V	gene-orf1ab:c.18507gtT>gtC	7.77968e-9	2.30274e-7	LOW	2020-04-06 21:53:17
18723	orf1ab	1	synonymous_variant	SNP	T->C:1	III	QHD43415.1:p.6153H	gene-orf1ab:c.18459caT>caC	7.77968e-9	2.65205e-7	LOW	2020-04-06 21:53:17
2041	orf1ab	1	synonymous_variant	SNP	T->C:1	III	QHD43415.1:p.592T	gene-orf1ab:c.1776acT>acC	7.77968e-9	3.08219e-8	LOW	2020-04-06 21:52:57
2036	orf1ab	1	coding_sequence_variant	SNP	G->K:1	III	QHD43415.1:p.591-	gene-orf1ab:c.1771Gct>Kct	7.77968e-9	1.15205e-7	MODIFIER	2020-04-06 21:52:57
16869	orf1ab	1	synonymous_variant	SNP	C->T:1	III	QHD43415.1:p.5535Y	gene-orf1ab:c.16605taC>taT	7.77968e-9	2.65205e-7	LOW	2020-04-06 21:53:14
16848	orf1ab	1	synonymous_variant	SNP	C->T:1	III	QHD43415.1:p.5528D	gene-orf1ab:c.16584gaC>gaT	7.77968e-9	1.15205e-7	LOW	2020-04-06 21:53:14
16508	orf1ab	1	coding_sequence_variant	SNP	G->K:1	III	QHD43415.1:p.5415-	gene-orf1ab:c.16244gGt>gKt	7.77968e-9	1.15205e-7	MODIFIER	2020-04-06 21:53:14
16299	orf1ab	1	synonymous_variant	SNP	T->C:1	III	QHD43415.1:p.5345R	gene-orf1ab:c.16035cgT>cgC	7.77968e-9	3.08219e-8	LOW	2020-04-06 21:53:14
16192	orf1ab	1	missense_variant	SNP	C->T:1	III	QHD43415.1:p.5310P>S	gene-orf1ab:c.15928Cct>Tct	7.77968e-9	2.65205e-7	MODERATE	2020-04-06 21:53:14
16068	orf1ab	1	coding_sequence_variant	SNP	G->K:1	III	QHD43415.1:p.5268-	gene-orf1ab:c.15804gaG>gaK	7.77968e-9	1.15205e-7	MODIFIER	2020-04-06 21:53:14
14912	orf1ab	1	missense_variant	SNP	A->G:1	III	QHD43415.1:p.4883N>S	gene-orf1ab:c.14648aAc>aGc	7.77968e-9	3.08219e-8	MODERATE	2020-04-06 21:53:12
404	orf1ab	1	coding_sequence_variant	SNP	A->W:1	III	QHD43415.1:p.47-	gene-orf1ab:c.139Aaa>Waa	7.77968e-9	1.15205e-7	MODIFIER	2020-04-06 21:52:55
14224	orf1ab	1	missense_variant	SNP	A->G:1	III	QHD43415.1:p.4654T>A	gene-orf1ab:c.13960Aca>Gca	7.77968e-9	1.15205e-7	MODERATE	2020-04-06 21:53:11
14120	orf1ab	1	missense_variant	SNP	C->T:1	III	QHD43415.1:p.4619P>L	gene-orf1ab:c.13856cCa>cTa	7.77968e-9	2.65205e-7	MODERATE	2020-04-06 21:53:11
13415	orf1ab	1	missense_variant	SNP	G->C:1	III	QHD43415.1:p.4384D>H	gene-orf1ab:c.13150Gat>Cat	7.77968e-9	2.65205e-7	MODERATE	2020-04-06 21:53:11
13413	orf1ab	1	missense_variant	SNP	G->C:1	III	QHD43415.1:p.4383C>S	gene-orf1ab:c.13148tGt>tCt	7.77968e-9	2.65205e-7	MODERATE	2020-04-06 21:53:11
12556	orf1ab	1	synonymous_variant	SNP	A->G:1	III	QHD43415.1:p.4097E	gene-orf1ab:c.12291gaA>gaG	7.77968e-9	2.30274e-7	LOW	2020-04-06 21:53:10
1471	orf1ab	1	synonymous_variant	SNP	C->T:1	III	QHD43415.1:p.402R	gene-orf1ab:c.1206cgC>cgT	7.77968e-9	2.65205e-7	LOW	2020-04-06 21:52:57
12244	orf1ab	1	synonymous_variant	SNP	T->C:1	III	QHD43415.1:p.3993R	gene-orf1ab:c.11979cgT>cgC	7.77968e-9	2.65205e-7	LOW	2020-04-06 21:53:09
380	orf1ab	1	coding_sequence_variant	SNP	T->K:1	III	QHD43415.1:p.39-	gene-orf1ab:c.115Tta>Kta	7.77968e-9	1.15205e-7	MODIFIER	2020-04-06 21:52:55
11747	orf1ab	1	synonymous_variant	SNP	C->T:1	III	QHD43415.1:p.3828L	gene-orf1ab:c.11482Cta>Tta	7.77968e-9	2.30274e-7	LOW	2020-04-06 21:53:08
1401	orf1ab	1	missense_variant	SNP	G->A:1	III	QHD43415.1:p.379G>E	gene-orf1ab:c.1136gGa>gAa	7.77968e-9	3.08219e-8	MODERATE	2020-04-06 21:52:56
11396	orf1ab	1	missense_variant	SNP	C->G:1	III	QHD43415.1:p.3711L>V	gene-orf1ab:c.11131Ctt>Gtt	7.77968e-9	2.65205e-7	MODERATE	2020-04-06 21:53:08
10986	orf1ab	1	coding_sequence_variant	SNP	G->K:1	III	QHD43415.1:p.3574-	gene-orf1ab:c.10721aGa>aKa	7.77968e-9	1.15205e-7	MODIFIER	2020-04-06 21:53:08
219	5'UTR	1	upstream_gene_variant	SNP	G->T:1	III	QHD43415.1	gene-orf1ab	7.77968e-9	3.08219e-8	MODIFIER,DISTANCE=47	2020-04-06 21:52:55
29557	Intergenic	1	upstream_gene_variant	SNP	G->T:1	III	QHI42199.1	gene-ORF10	7.77968e-9	3.08219e-8	MODIFIER,DISTANCE=1	2020-04-06 21:53:35
29244	N	1	missense_variant	SNP	T->C:1	III	QHD43423.2:p.324V>A	gene-N:c.971gTc>gCc	7.77968e-9	2.65205e-7	MODERATE	2020-04-06 21:53:33
29033	N	1	missense_variant	SNP	G->T:1	III	QHD43423.2:p.254A>S	gene-N:c.760Gct>Tct	7.77968e-9	2.65205e-7	MODERATE	2020-04-06 21:53:33
29032	N	1	synonymous_variant	SNP	G->A:1	III	QHD43423.2:p.253E	gene-N:c.759gaG>gaA	7.77968e-9	2.30274e-7	LOW	2020-04-06 21:53:33
28969	N	1	synonymous_variant	SNP	C->T:1	III	QHD43423.2:p.232S	gene-N:c.696agC>agT	7.77968e-9	3.08219e-8	LOW	2020-04-06 21:53:33
28968	N	1	missense_variant	SNP	G->C:1	III	QHD43423.2:p.232S>T	gene-N:c.695aGc>aCc	7.77968e-9	3.08219e-8	MODERATE	2020-04-06 21:53:33
28765	N	1	synonymous_variant	SNP	A->G:1	III	QHD43423.2:p.164G	gene-N:c.492ggA>ggG	7.77968e-9	2.65205e-7	LOW	2020-04-06 21:53:33
28708	N	1	synonymous_variant	SNP	C->T:1	III	QHD43423.2:p.145H	gene-N:c.435caC>caT	7.77968e-9	3.08219e-8	LOW	2020-04-06 21:53:32
28676	N	1	missense_variant	SNP	A->C:1	III	QHD43423.2:p.135T>P	gene-N:c.403Act>Cct	7.77968e-9	2.65205e-7	MODERATE	2020-04-06 21:53:32
28290	N	1	missense_variant	SNP	C->T:1	III	QHD43423.2:p.6P>L	gene-N:c.17cCc>cTc	7.77968e-9	2.65205e-7	MODERATE	2020-04-06 21:53:32
26527	M	1	missense_variant	SNP	C->T:1	III	QHD43419.1:p.2A>V	gene-M:c.5gCa>gTa	7.77968e-9	2.65205e-7	MODERATE	2020-04-06 21:53:28
26690	M	1	synonymous_variant	SNP	G->T:1	III	QHD43419.1:p.56L	gene-M:c.168ctG>ctT	7.77968e-9	2.65205e-7	LOW	2020-04-06 21:53:28
79	5'UTR	1	intergenic_variant	SNP	A->G:1	III			7.77968e-9	3.08219e-8	MODIFIER	2020-04-06 21:52:54
85	5'UTR	1	intergenic_variant	SNP	T->C:1	III			7.77968e-9	3.08219e-8	MODIFIER	2020-04-06 21:52:54
89	5'UTR	1	intergenic_variant	Deletion	TG->T:1	III			7.77968e-9	3.08219e-8	MODIFIER	2020-04-06 21:52:54
91	5'UTR	1	intergenic_variant	SNP	G->C:1	III			7.77968e-9	3.08219e-8	MODIFIER	2020-04-06 21:52:54
29837	3'UTR	1	intergenic_variant	SNP	C->T:1	III			7.77968e-9	1.15205e-7	MODIFIER	2020-04-06 21:53:37
9803	orf1ab	2	synonymous_variant	SNP	C->T:2	III	QHD43415.1:p.3180L	gene-orf1ab:c.9538Ctg>Ttg	7.79375e-8	7.04635e-7	LOW	2020-04-06 21:53:07
18457	orf1ab	2	missense_variant	SNP	C->T:2	III	QHD43415.1:p.6065P>S	gene-orf1ab:c.18193Cca>Tca	7.79375e-8	1.44372e-7	MODERATE	2020-04-06 21:53:16
23707	S	6	synonymous_variant	SNP	C->T:6	III	QHD43416.1:p.715P	gene-S:c.2145ccC>ccT	7.7991e-7	0.00152108	LOW	2020-04-06 21:53:23
23587	S	8	missense_variant	SNP	G->T:1; G-> C:7	III	QHD43416.1:p.675Q>H	gene-S:c.2025caG>caT; gene-S:c.2025caG>caC	7.87684e-7	0.000172222	MODERATE	2020-04-06 21:53:23
29513	N	2	missense_variant	SNP	G->T:2	III	QHD43423.2:p.414A>S	gene-N:c.1240Gct>Tct	7.88881e-8	0.00152148	MODERATE	2020-04-06 21:53:35
22474	S	1	synonymous_variant	SNP	A->G:1	III	QHD43416.1:p.304K	gene-S:c.912aaA>aaG	7.91791e-7	1.74588e-05	LOW	2020-04-06 21:53:22
23090	S	1	missense_variant	SNP	G->T:1	III	QHD43416.1:p.510V>L	gene-S:c.1528Gta>Tta	7.91791e-7	1.74588e-05	MODERATE	2020-04-06 21:53:22
23088	S	1	missense_variant	SNP	G->A:1	III	QHD43416.1:p.509R>K	gene-S:c.1526aGa>aAa	7.91791e-7	1.74588e-05	MODERATE	2020-04-06 21:53:22
9259	orf1ab	1	synonymous_variant	SNP	A->G:1	III	QHD43415.1:p.2998V	gene-orf1ab:c.8994gtA>gtG	7.91791e-7	0.000279732	LOW	2020-04-06 21:53:06
289	orf1ab	1	synonymous_variant	SNP	C->T:1	III	QHD43415.1:p.8F	gene-orf1ab:c.24ttC>ttT	7.91791e-7	4.0526e-06	LOW	2020-04-06 21:52:55
21142	orf1ab	1	missense_variant	SNP	G->T:1	III	QHD43415.1:p.6960A>S	gene-orf1ab:c.20878Gct>Tct	7.91791e-7	0.000279732	MODERATE	2020-04-06 21:53:19
19175	orf1ab	1	missense_variant	SNP	A->C:1	III	QHD43415.1:p.6304D>A	gene-orf1ab:c.18911gAt>gCt	7.91791e-7	3.08219e-8	MODERATE	2020-04-06 21:53:17
18975	orf1ab	1	synonymous_variant	SNP	T->A:1	III	QHD43415.1:p.6237V	gene-orf1ab:c.18711gtT>gtA	7.91791e-7	3.08219e-8	LOW	2020-04-06 21:53:17
1102	orf1ab	2	synonymous_variant	SNP	C->T:2	III	QHD43415.1:p.279S	gene-orf1ab:c.837tcC>tcT	7.94875e-8	1.23288e-7	LOW	2020-04-06 21:52:56
4321	orf1ab	2	synonymous_variant	SNP	C->T:2	III	QHD43415.1:p.1352A	gene-orf1ab:c.4056gcC>gcT	7.94875e-8	6.09877e-06	LOW	2020-04-06 21:53:01
5457	orf1ab	2	missense_variant	SNP	C->A:1; C-> T:1	III	QHD43415.1:p.1731T>K; QHD43415.1:p.1731T>I	gene-orf1ab:c.5192aCa>aAa; gene-orf1ab:c.5192aCa>aTa	7.99417e-8	1.06714e-05	MODERATE	2020-04-06 21:53:02
25483	ORF3a	2	missense_variant	SNP	G->A:2	III	QHD43417.1:p.31A>T	gene-ORF3a:c.91Gct>Act	8.1359e-8	0.00152151	MODERATE	2020-04-06 21:53:26
1191	orf1ab	2	missense_variant; coding_sequence_variant	SNP	C->T:1; C-> Y:1	III	QHD43415.1:p.309P>L; QHD43415.1:p.309-	gene-orf1ab:c.926cCa>cTa; gene-orf1ab:c.926cCa>cYa	8.1359e-8	2.58756e-7	MODERATE; MODIFIER	2020-04-06 21:52:56
29212	N	3	synonymous_variant	SNP	G->T:3	III	QHD43423.2:p.313A	gene-N:c.939gcG>gcT	8.17353e-8	1.03685e-06	LOW	2020-04-06 21:53:33
27476	ORF7a	2	missense_variant	SNP	C->T:2	III	QHD43421.1:p.28T>I	gene-ORF7a:c.83aCa>aTa	8.24994e-8	9.43699e-7	MODERATE	2020-04-06 21:53:30
5284	orf1ab	4	synonymous_variant	SNP	C->T:4	III	QHD43415.1:p.1673N	gene-orf1ab:c.5019aaC>aaT	8.2896e-7	6.0139e-06	LOW	2020-04-06 21:53:02
10728	orf1ab	2	missense_variant	SNP	C->T:2	III	QHD43415.1:p.3488T>I	gene-orf1ab:c.10463aCa>aTa	8.32342e-7	2.38685e-06	MODERATE	2020-04-06 21:53:07
20316	orf1ab	3	synonymous_variant	SNP	C->T:3	III	QHD43415.1:p.6684F	gene-orf1ab:c.20052ttC>ttT	8.3323e-8	2.77397e-7	LOW	2020-04-06 21:53:19
17877	orf1ab	3	synonymous_variant	SNP	T->C:3	III	QHD43415.1:p.5871T	gene-orf1ab:c.17613acT>acC	8.3323e-8	2.77397e-7	LOW	2020-04-06 21:53:15
18713	orf1ab	12	missense_variant	SNP	C->T:12	III	QHD43415.1:p.6150A>V	gene-orf1ab:c.18449gCc>gTc	8.33251e-7	3.28904e-05	MODERATE	2020-04-06 21:53:17
25050	S	2	missense_variant	SNP	A->G:2	III	QHD43416.1:p.1163D>G	gene-S:c.3488gAt>gGt	8.33768e-8	4.60822e-7	MODERATE	2020-04-06 21:53:25
19525	orf1ab	2	missense_variant	SNP	G->A:1; G-> T:1	III	QHD43415.1:p.6421D>N; QHD43415.1:p.6421D>Y	gene-orf1ab:c.19261Gat>Aat; gene-orf1ab:c.19261Gat>Tat	8.34043e-8	0.00342409	MODERATE	2020-04-06 21:53:17
14688	orf1ab	2	synonymous_variant	SNP	C->T:2	III	QHD43415.1:p.4808N	gene-orf1ab:c.14424aaC>aaT	8.36239e-8	3.40955e-7	LOW	2020-04-06 21:53:12
12111	orf1ab	2	missense_variant	SNP	G->A:2	III	QHD43415.1:p.3949S>N	gene-orf1ab:c.11846aGt>aAt	8.37749e-8	1.23288e-7	MODERATE	2020-04-06 21:53:09
29685	3'UTR	2	downstream_gene_variant	SNP; Insertion	T->TC:1; T- >C:1	III	QHI42199.1	gene-ORF10	8.37749e-8	0.00152148	MODIFIER,DISTANCE=11	2020-04-06 21:53:36
16260	orf1ab	3	synonymous_variant	SNP	C->T:3	III	QHD43415.1:p.5332C	gene-orf1ab:c.15996tgC>tgT	8.39305e-8	3.48881e-7	LOW	2020-04-06 21:53:14
21524	orf1ab	1	missense_variant	SNP	T->G:1	III	QHD43415.1:p.7087V>G	gene-orf1ab:c.21260gTt>gGt	8.39461e-7	1.12049e-05	MODERATE	2020-04-06 21:53:20
23856	S	2	missense_variant; coding_sequence_variant	SNP	G->T:1; G-> K:1	III	QHD43416.1:p.765R>L; QHD43416.1:p.765-	gene-S:c.2294cGt>cTt; gene-S:c.2294cGt>cKt	8.49931e-8	3.11938e-05	MODERATE; MODIFIER	2020-04-06 21:53:24
29563	ORF10	3	frameshift_variant; synonymous_variant	Deletion; SNP	CTA->C:1; C ->T:2	III	QHI42199.1:p.3Y>X; QHI42199.1:p.2G	gene-ORF10:c.7-8TAt>t; gene-ORF10:c.6ggC>ggT	8.52226e-7	1.94792e-06	HIGH; LOW	2020-04-06 21:53:35
23987	S	2	missense_variant	SNP	C->T:2	III	QHD43416.1:p.809P>S	gene-S:c.2425Cca>Tca	8.53123e-8	1.44372e-7	MODERATE	2020-04-06 21:53:24
29416	N	2	synonymous_variant	SNP	C->T:2	III	QHD43423.2:p.381A	gene-N:c.1143gcC>gcT	8.53123e-8	6.23767e-7	LOW	2020-04-06 21:53:34
15371	orf1ab	2	missense_variant	SNP	C->T:2	III	QHD43415.1:p.5036T>M	gene-orf1ab:c.15107aCg>aTg	8.53821e-8	3.75556e-7	MODERATE	2020-04-06 21:53:13
22199	S	1	missense_variant	SNP	G->T:1	III	QHD43416.1:p.213V>L	gene-S:c.637Gtg>Ttg	8.58122e-8	5.96712e-7	MODERATE	2020-04-06 21:53:21
25356	S	1	missense_variant	SNP	T->C:1	III	QHD43416.1:p.1265L>P	gene-S:c.3794cTc>cCc	8.58122e-8	3.04123e-06	MODERATE	2020-04-06 21:53:26
23202	S	1	missense_variant	SNP	C->T:1	III	QHD43416.1:p.547T>I	gene-S:c.1640aCa>aTa	8.58122e-8	3.08219e-8	MODERATE	2020-04-06 21:53:23
23080	S	1	coding_sequence_variant	SNP	A->R:1	III	QHD43416.1:p.506- (GLU)	gene-S:c.1518caA>caR	1.60707e-8	1.15205e-7	MODIFIER	2020-04-06 21:53:22
7528	orf1ab	1	synonymous_variant	SNP	C->T:1	III	QHD43415.1:p.2421V	gene-orf1ab:c.7263gtC>gtT	8.58122e-8	2.30274e-7	LOW	2020-04-06 21:53:04
6956	orf1ab	1	missense_variant	SNP	A->C:1	III	QHD43415.1:p.2231I>L	gene-orf1ab:c.6691Att>Ctt	8.58122e-8	2.19178e-05	MODERATE	2020-04-06 21:53:04
5325	orf1ab	1	missense_variant	SNP	A->T:1	III	QHD43415.1:p.1687E>V	gene-orf1ab:c.5060gAg>gTg	8.58122e-8	2.65205e-7	MODERATE	2020-04-06 21:53:02
19719	orf1ab	1	synonymous_variant	SNP	A->T:1	III	QHD43415.1:p.6485T	gene-orf1ab:c.19455acA>acT	8.58122e-8	3.04123e-06	LOW	2020-04-06 21:53:18
18266	orf1ab	1	missense_variant	SNP	G->T:1	III	QHD43415.1:p.6001R>L	gene-orf1ab:c.18002cGc>cTc	8.58122e-8	5.96712e-7	MODERATE	2020-04-06 21:53:16
17762	orf1ab	1	missense_variant	SNP	C->T:1	III	QHD43415.1:p.5833A>V	gene-orf1ab:c.17498gCt>gTt	8.58122e-8	2.30274e-7	MODERATE	2020-04-06 21:53:15
16701	orf1ab	1	synonymous_variant	SNP	T->C:1	III	QHD43415.1:p.5479R	gene-orf1ab:c.16437cgT>cgC	8.58122e-8	3.08219e-8	LOW	2020-04-06 21:53:14
1884	orf1ab	1	coding_sequence_variant	SNP	C->Y:1	III	QHD43415.1:p.540-	gene-orf1ab:c.1619gCt>gYt	8.58122e-8	0.000279732	MODIFIER	2020-04-06 21:52:57
16428	orf1ab	1	synonymous_variant	SNP	C->T:1	III	QHD43415.1:p.5388Y	gene-orf1ab:c.16164taC>taT	8.58122e-8	5.96712e-7	LOW	2020-04-06 21:53:14
15407	orf1ab	1	missense_variant	SNP	C->T:1	III	QHD43415.1:p.5048A>V	gene-orf1ab:c.15143gCt>gTt	8.58122e-8	1.08507e-06	MODERATE	2020-04-06 21:53:13
12364	orf1ab	1	synonymous_variant	SNP	T->A:1	III	QHD43415.1:p.4033L	gene-orf1ab:c.12099ctT>ctA	8.58122e-8	3.04123e-06	LOW	2020-04-06 21:53:09
11636	orf1ab	1	missense_variant	SNP	A->T:1	III	QHD43415.1:p.3791T>S	gene-orf1ab:c.11371Act>Tct	8.58122e-8	3.04123e-06	MODERATE	2020-04-06 21:53:08
29769	3'UTR	1	downstream_gene_variant	SNP	C->T:1	III	QHI42199.1	gene-ORF10	8.58122e-8	0.000136986	MODIFIER,DISTANCE=95	2020-04-06 21:53:37
29195	N	1	missense_variant	SNP	G->T:1	III	QHD43423.2:p.308A>S	gene-N:c.922Gcc>Tcc	8.58122e-8	2.30274e-7	MODERATE	2020-04-06 21:53:33
28297	N	1	synonymous_variant	SNP	T->C:1	III	QHD43423.2:p.8N	gene-N:c.24aaT>aaC	8.58122e-8	6.98351e-05	LOW	2020-04-06 21:53:32
29405	N	1	missense_variant	SNP	G->C:1	III	QHD43423.2:p.378E>Q	gene-N:c.1132Gaa>Caa	8.58122e-8	3.79008e-05	MODERATE	2020-04-06 21:53:34
28089	ORF8	2	inframe_deletion	Deletion	GGTTCTA->G: 2	III	QHD43422.1:p.66-68GSK>E	gene-ORF8:c.197-202gGTTCTAaa>gaa	8.61542e-8	1.47776e-06	MODERATE	2020-04-06 21:53:31
842	orf1ab	2	missense_variant	SNP	C->T:2	III	QHD43415.1:p.193P>S	gene-orf1ab:c.577Cct>Tct	8.70647e-8	4.54151e-7	MODERATE	2020-04-06 21:52:55
1547	orf1ab	2	missense_variant	SNP	A->G:2	III	QHD43415.1:p.428S>G	gene-orf1ab:c.1282Agc>Ggc	8.7083e-8	7.04635e-7	MODERATE	2020-04-06 21:52:57
29353	N	9	synonymous_variant	SNP	C->T:9	III	QHD43423.2:p.360Y	gene-N:c.1080taC>taT	8.73916e-7	0.00608938	LOW	2020-04-06 21:53:34
23116	S	3	synonymous_variant	SNP	A->T:3	III	QHD43416.1:p.518L	gene-S:c.1554ctA>ctT	8.75856e-7	0.000381155	LOW	2020-04-06 21:53:22
9479	orf1ab	5	missense_variant	SNP	G->T:5	III	QHD43415.1:p.3072G>C	gene-orf1ab:c.9214Ggt>Tgt	8.78115e-7	0.000137175	MODERATE	2020-04-06 21:53:06
77	5'UTR	2	intergenic_variant	SNP	T->A:1; T-> W:1	III			8.79902e-8	1.23288e-7	MODIFIER	2020-04-06 21:52:54
84	5'UTR	2	intergenic_variant	SNP	C->A:1; C-> T:1	III			8.79902e-8	1.23288e-7	MODIFIER	2020-04-06 21:52:54
11355	orf1ab	3	missense_variant	SNP	C->T:3	III	QHD43415.1:p.3697A>V	gene-orf1ab:c.11090gCa>gTa	8.80577e-8	2.35082e-06	MODERATE	2020-04-06 21:53:08
10712	orf1ab	2	missense_variant	SNP	C->T:2	III	QHD43415.1:p.3483L>F	gene-orf1ab:c.10447Ctc>Ttc	8.81171e-8	1.23288e-7	MODERATE	2020-04-06 21:53:07
4084	orf1ab	2	synonymous_variant	SNP	C->T:2	III	QHD43415.1:p.1273D	gene-orf1ab:c.3819gaC>gaT	8.82189e-8	0.0136981	LOW	2020-04-06 21:53:00
23717	S	1	missense_variant	SNP	A->G:1	III	QHD43416.1:p.719T>A	gene-S:c.2155Act>Gct	8.85207e-7	1.74588e-05	MODERATE	2020-04-06 21:53:23
12756	orf1ab	1	missense_variant	SNP	C->T:1	III	QHD43415.1:p.4164T>I	gene-orf1ab:c.12491aCt>aTt	8.85207e-7	1.74588e-05	MODERATE	2020-04-06 21:53:10
29239	N	1	missense_variant	SNP	G->T:1	III	QHD43423.2:p.322M>I	gene-N:c.966atG>atT	8.85207e-7	1.74588e-05	MODERATE	2020-04-06 21:53:33
14877	orf1ab	3	synonymous_variant	SNP	C->T:3	III	QHD43415.1:p.4871Y	gene-orf1ab:c.14613taC>taT	8.88081e-8	2.35183e-7	LOW	2020-04-06 21:53:12
1917	orf1ab	3	missense_variant	SNP	C->T:3	III	QHD43415.1:p.551T>I	gene-orf1ab:c.1652aCt>aTt	8.92851e-8	2.77397e-7	MODERATE	2020-04-06 21:52:57
28315	N	2	synonymous_variant	SNP	C->T:2	III	QHD43423.2:p.14R	gene-N:c.42cgC>cgT	9.01313e-7	7.52634e-06	LOW	2020-04-06 21:53:32
26013	ORF3a	2	synonymous_variant	SNP	C->T:2	III	QHD43417.1:p.207F	gene-ORF3a:c.621ttC>ttT	9.03695e-8	1.11137e-05	LOW	2020-04-06 21:53:28
6638	orf1ab	2	missense_variant; coding_sequence_variant	SNP	C->T:1; C-> Y:1	III	QHD43415.1:p.2125H>Y; QHD43415.1:p.2125-	gene-orf1ab:c.6373Cat>Tat; gene-orf1ab:c.6373Cat>Yat	9.08264e-7	3.40955e-7	MODERATE; MODIFIER	2020-04-06 21:53:03
27722	ORF7a	2	missense_variant	SNP	T->C:2	III	QHD43421.1:p.110I>T	gene-ORF7a:c.329aTa>aCa	9.15305e-8	1.23288e-7	MODERATE	2020-04-06 21:53:31
28785	N	4	missense_variant	SNP	T->G:4	III	QHD43423.2:p.171F>C	gene-N:c.512tTc>tGc	9.20893e-7	4.19521e-06	MODERATE	2020-04-06 21:53:33
25568	ORF3a	2	missense_variant	SNP	C->A:2	III	QHD43417.1:p.59A>D	gene-ORF3a:c.176gCt>gAt	9.25089e-7	4.46631e-05	MODERATE	2020-04-06 21:53:26
24155	S	1	coding_sequence_variant	SNP	C->Y:1	III	QHD43416.1:p.865-	gene-S:c.2593Ctc>Ytc	9.25303e-9	2.30274e-7	MODIFIER	2020-04-06 21:53:24
23557	S	1	synonymous_variant	SNP	C->T:1	III	QHD43416.1:p.665P	gene-S:c.1995ccC>ccT	9.25303e-9	1.15205e-7	LOW	2020-04-06 21:53:23
21742	S	1	synonymous_variant	SNP	C->T:1	III	QHD43416.1:p.60S	gene-S:c.180tcC>tcT	9.25303e-9	2.65205e-7	LOW	2020-04-06 21:53:21
27869	Intergenic	1	upstream_gene_variant	SNP	T->C:1	III	QHD43422.1	gene-ORF8	9.25303e-9	3.08219e-8	MODIFIER,DISTANCE=25	2020-04-06 21:53:31
25528	ORF3a	1	missense_variant	SNP	C->T:1	III	QHD43417.1:p.46L>F	gene-ORF3a:c.136Ctt>Ttt	9.25303e-9	1.15205e-7	MODERATE	2020-04-06 21:53:26
25523	ORF3a	1	missense_variant	SNP	G->T:1	III	QHD43417.1:p.44G>V	gene-ORF3a:c.131gGa>gTa	9.25303e-9	3.08219e-8	MODERATE	2020-04-06 21:53:26
9113	orf1ab	1	missense_variant	SNP	C->T:1	III	QHD43415.1:p.2950P>S	gene-orf1ab:c.8848Cct>Tct	9.25303e-9	3.08219e-8	MODERATE	2020-04-06 21:53:06
8937	orf1ab	1	missense_variant	SNP	C->T:1	III	QHD43415.1:p.2891A>V	gene-orf1ab:c.8672gCa>gTa	9.25303e-9	3.08219e-8	MODERATE	2020-04-06 21:53:05
7038	orf1ab	1	coding_sequence_variant	SNP	G->K:1	III	QHD43415.1:p.2258-	gene-orf1ab:c.6773gGc>gKc	9.25303e-9	1.15205e-7	MODIFIER	2020-04-06 21:53:04
5855	orf1ab	1	missense_variant	SNP	A->G:1	III	QHD43415.1:p.1864T>A	gene-orf1ab:c.5590Acg>Gcg	9.25303e-9	2.30274e-7	MODERATE	2020-04-06 21:53:02
560	orf1ab	1	missense_variant	SNP	C->T:1	III	QHD43415.1:p.99R>C	gene-orf1ab:c.295Cgt>Tgt	9.25303e-9	5.96712e-7	MODERATE	2020-04-06 21:52:55
558	orf1ab	1	coding_sequence_variant	SNP	G->K:1	III	QHD43415.1:p.98-	gene-orf1ab:c.293gGt>gKt	9.25303e-9	1.15205e-7	MODIFIER	2020-04-06 21:52:55
3004	orf1ab	1	coding_sequence_variant	SNP	G->K:1	III	QHD43415.1:p.913-	gene-orf1ab:c.2739gaG>gaK	9.25303e-9	1.15205e-7	MODIFIER	2020-04-06 21:52:59
21293	orf1ab	1	coding_sequence_variant	SNP	T->Y:1	III	QHD43415.1:p.7010-	gene-orf1ab:c.21029cTt>cYt	9.25303e-9	2.19178e-05	MODIFIER	2020-04-06 21:53:20
20256	orf1ab	1	synonymous_variant	SNP	T->C:1	III	QHD43415.1:p.6664D	gene-orf1ab:c.19992gaT>gaC	9.25303e-9	3.08219e-8	LOW	2020-04-06 21:53:18
18589	orf1ab	1	missense_variant	SNP	G->T:1	III	QHD43415.1:p.6109V>F	gene-orf1ab:c.18325Gtc>Ttc	9.25303e-9	1.15205e-7	MODERATE	2020-04-06 21:53:16
18318	orf1ab	1	synonymous_variant	SNP	G->T:1	III	QHD43415.1:p.6018G	gene-orf1ab:c.18054ggG>ggT	9.25303e-9	1.15205e-7	LOW	2020-04-06 21:53:16
17569	orf1ab	1	missense_variant	SNP	C->T:1	III	QHD43415.1:p.5769P>S	gene-orf1ab:c.17305Cct>Tct	9.25303e-9	1.15205e-7	MODERATE	2020-04-06 21:53:15
17096	orf1ab	1	coding_sequence_variant	SNP	G->K:1	III	QHD43415.1:p.5611-	gene-orf1ab:c.16832gGt>gKt	9.25303e-9	1.15205e-7	MODIFIER	2020-04-06 21:53:14
1904	orf1ab	1	missense_variant	SNP	A->G:1	III	QHD43415.1:p.547I>V	gene-orf1ab:c.1639Att>Gtt	9.25303e-9	2.30274e-7	MODERATE	2020-04-06 21:52:57
16222	orf1ab	1	missense_variant	SNP	C->T:1	III	QHD43415.1:p.5320H>Y	gene-orf1ab:c.15958Cat>Tat	9.25303e-9	1.15205e-7	MODERATE	2020-04-06 21:53:14
16206	orf1ab	1	missense_variant	SNP	G->T:1	III	QHD43415.1:p.5314E>D	gene-orf1ab:c.15942gaG>gaT	9.25303e-9	1.15205e-7	MODERATE	2020-04-06 21:53:14
15769	orf1ab	1	coding_sequence_variant	SNP	G->K:1	III	QHD43415.1:p.5169-	gene-orf1ab:c.15505Gct>Kct	9.25303e-9	1.15205e-7	MODIFIER	2020-04-06 21:53:13
15205	orf1ab	1	missense_variant	SNP	A->G:1	III	QHD43415.1:p.4981I>V	gene-orf1ab:c.14941Att>Gtt	9.25303e-9	1.15205e-7	MODERATE	2020-04-06 21:53:13
15026	orf1ab	1	missense_variant	SNP	C->T:1	III	QHD43415.1:p.4921A>V	gene-orf1ab:c.14762gCa>gTa	9.25303e-9	2.65205e-7	MODERATE	2020-04-06 21:53:12
12796	orf1ab	1	synonymous_variant	SNP	A->C:1	III	QHD43415.1:p.4177G	gene-orf1ab:c.12531ggA>ggC	9.25303e-9	2.30274e-7	LOW	2020-04-06 21:53:10
12415	orf1ab	1	synonymous_variant	SNP	C->T:1	III	QHD43415.1:p.4050N	gene-orf1ab:c.12150aaC>aaT	9.25303e-9	1.15205e-7	LOW	2020-04-06 21:53:09
12164	orf1ab	1	coding_sequence_variant	SNP	G->K:1	III	QHD43415.1:p.3967-	gene-orf1ab:c.11899Gct>Kct	9.25303e-9	1.15205e-7	MODIFIER	2020-04-06 21:53:09
11414	orf1ab	1	missense_variant	SNP	C->T:1	III	QHD43415.1:p.3717L>F	gene-orf1ab:c.11149Ctc>Ttc	9.25303e-9	5.96712e-7	MODERATE	2020-04-06 21:53:08
11195	orf1ab	1	missense_variant	SNP	C->T:1	III	QHD43415.1:p.3644L>F	gene-orf1ab:c.10930Ctt>Ttt	9.25303e-9	1.15205e-7	MODERATE	2020-04-06 21:53:08
28885	N	1	synonymous_variant	SNP	A->G:1	III	QHD43423.2:p.204G	gene-N:c.612ggA>ggG	9.25303e-9	1.15205e-7	LOW	2020-04-06 21:53:33
28866	N	1	missense_variant	SNP	C->T:1	III	QHD43423.2:p.198T>I	gene-N:c.593aCt>aTt	9.25303e-9	1.15205e-7	MODERATE	2020-04-06 21:53:33
28651	N	1	synonymous_variant	SNP	C->T:1	III	QHD43423.2:p.126N	gene-N:c.378aaC>aaT	9.25303e-9	1.15205e-7	LOW	2020-04-06 21:53:32
28517	N	1	coding_sequence_variant	SNP	G->K:1	III	QHD43423.2:p.82-	gene-N:c.244Gac>Kac	9.25303e-9	1.15205e-7	MODIFIER	2020-04-06 21:53:32
26840	M	1	synonymous_variant	SNP	G->T:1	III	QHD43419.1:p.106T	gene-M:c.318acG>acT	9.25303e-9	2.30274e-7	LOW	2020-04-06 21:53:29
26398	E	1	missense_variant	SNP	G->A:1	III	QHD43418.1:p.52V>I	gene-E:c.154Gta>Ata	9.25303e-9	1.15205e-7	MODERATE	2020-04-06 21:53:28
52	5'UTR	1	intergenic_variant	SNP	T->G:1	III			9.25303e-9	3.08219e-8	MODIFIER	2020-04-06 21:52:54
24193	S	2	synonymous_variant	SNP	G->T:2	III	QHD43416.1:p.877L	gene-S:c.2631ctG>ctT	9.26344e-8	9.43699e-7	LOW	2020-04-06 21:53:24
8203	orf1ab	2	synonymous_variant	SNP	A->G:2	III	QHD43415.1:p.2646V	gene-orf1ab:c.7938gtA>gtG	9.26344e-8	9.43699e-7	LOW	2020-04-06 21:53:05
1331	orf1ab	2	missense_variant	SNP	A->G:2	III	QHD43415.1:p.356T>A	gene-orf1ab:c.1066Act>Gct	9.26344e-8	9.43699e-7	MODERATE	2020-04-06 21:52:56
29477	N	2	missense_variant	SNP	G->T:2	III	QHD43423.2:p.402D>Y	gene-N:c.1204Gat>Tat	9.26344e-8	0.00152172	MODERATE	2020-04-06 21:53:35
8599	orf1ab	2	synonymous_variant	SNP	T->C:2	III	QHD43415.1:p.2778L	gene-orf1ab:c.8334ctT>ctC	9.28403e-8	1.34156e-05	LOW	2020-04-06 21:53:05
1820	orf1ab	2	missense_variant	SNP	G->A:2	III	QHD43415.1:p.519G>S	gene-orf1ab:c.1555Ggt>Agt	9.28403e-8	1.34156e-05	MODERATE	2020-04-06 21:52:57
13740	orf1ab	3	synonymous_variant	SNP	C->T:3	III	QHD43415.1:p.4492D	gene-orf1ab:c.13476gaC>gaT	9.29627e-8	7.16317e-7	LOW	2020-04-06 21:53:11
23405	S	1	missense_variant	SNP	G->C:1	III	QHD43416.1:p.615V>L	gene-S:c.1843Gtt>Ctt	9.33731e-7	7.43685e-06	MODERATE	2020-04-06 21:53:23
10038	orf1ab	1	missense_variant	SNP	C->T:1	III	QHD43415.1:p.3258T>I	gene-orf1ab:c.9773aCc>aTc	9.33731e-7	1.15205e-7	MODERATE	2020-04-06 21:53:07
3179	orf1ab	1	missense_variant	SNP	G->A:1	III	QHD43415.1:p.972E>K	gene-orf1ab:c.2914Gaa>Aaa	9.33731e-7	7.43685e-06	MODERATE	2020-04-06 21:52:59
3175	orf1ab	1	synonymous_variant	SNP	A->G:1	III	QHD43415.1:p.970Q	gene-orf1ab:c.2910caA>caG	9.33731e-7	7.43685e-06	LOW	2020-04-06 21:52:59
2570	orf1ab	1	missense_variant	SNP	C->T:1	III	QHD43415.1:p.769P>S	gene-orf1ab:c.2305Cct>Tct	9.33731e-7	4.0526e-06	MODERATE	2020-04-06 21:52:58
14585	orf1ab	1	missense_variant	SNP	C->T:1	III	QHD43415.1:p.4774A>V	gene-orf1ab:c.14321gCt>gTt	9.33731e-7	7.43685e-06	MODERATE	2020-04-06 21:53:12
14422	orf1ab	1	missense_variant	SNP	C->T:1	III	QHD43415.1:p.4720P>S	gene-orf1ab:c.14158Cca>Tca	9.33731e-7	7.43685e-06	MODERATE	2020-04-06 21:53:12
13507	orf1ab	1	coding_sequence_variant	SNP	G->R:1	III	QHD43415.1:p.4415-	gene-orf1ab:c.13243Ggc>Rgc	9.33731e-7	2.30274e-7	MODIFIER	2020-04-06 21:53:11
12073	orf1ab	1	synonymous_variant	SNP	C->T:1	III	QHD43415.1:p.3936D	gene-orf1ab:c.11808gaC>gaT	9.33731e-7	4.0526e-06	LOW	2020-04-06 21:53:09
11032	orf1ab	1	synonymous_variant	SNP	T->C:1	III	QHD43415.1:p.3589T	gene-orf1ab:c.10767acT>acC	9.33731e-7	4.0526e-06	LOW	2020-04-06 21:53:08
11002	orf1ab	1	coding_sequence_variant	SNP	A->M:1	III	QHD43415.1:p.3579-	gene-orf1ab:c.10737acA>acM	9.33731e-7	2.30274e-7	MODIFIER	2020-04-06 21:53:08
29680	3'UTR	1	downstream_gene_variant	SNP	T->K:1	III	QHI42199.1	gene-ORF10	9.33731e-7	7.43685e-06	MODIFIER,DISTANCE=6	2020-04-06 21:53:36
19961	orf1ab	2	missense_variant; coding_sequence_variant	SNP	C->T:1; C-> Y:1	III	QHD43415.1:p.6566T>M; QHD43415.1:p.6566-	gene-orf1ab:c.19697aCg>aTg; gene-orf1ab:c.19697aCg>aYg	9.45287e-8	2.58756e-7	MODERATE; MODIFIER	2020-04-06 21:53:18
13225	orf1ab	2	synonymous_variant	SNP	C->T:1; C-> G:1	III	QHD43415.1:p.4320S	gene-orf1ab:c.12960tcC>tcT; gene-orf1ab:c.12960tcC>tcG	9.46008e-7	0.0136981	LOW	2020-04-06 21:53:11
29737	3'UTR	5	downstream_gene_variant	SNP	G->S:2; G-> A:2; G->C: 1	III	QHI42199.1	gene-ORF10	9.46608e-7	1.2301e-05	MODIFIER,DISTANCE=63	2020-04-06 21:53:37
29670	ORF10	2	missense_variant	SNP	C->T:1; C-> G:1	III	QHI42199.1:p.38T>I; QHI42199.1:p.38T>R	gene-ORF10:c.113aCa>aTa; gene-ORF10:c.113aCa>aGa	9.47318e-7	0.00152364	MODERATE	2020-04-06 21:53:36
25553	ORF3a	2	missense_variant	SNP	C->T:2	III	QHD43417.1:p.54A>V	gene-ORF3a:c.161gCt>gTt	9.49477e-7	2.38685e-06	MODERATE	2020-04-06 21:53:26
7876	orf1ab	3	synonymous_variant	SNP	T->A:3	III	QHD43415.1:p.2537P	gene-orf1ab:c.7611ccT>ccA	9.56907e-7	0.00038067	LOW	2020-04-06 21:53:05
29413	N	2	synonymous_variant	SNP	A->G:2	III	QHD43423.2:p.380Q	gene-N:c.1140caA>caG	9.63407e-8	0.00152181	LOW	2020-04-06 21:53:34
15952	orf1ab	2	synonymous_variant	SNP	C->T:2	III	QHD43415.1:p.5230L	gene-orf1ab:c.15688Cta>Tta	9.66598e-8	8.1669e-7	LOW	2020-04-06 21:53:13
18680	orf1ab	2	missense_variant; coding_sequence_variant	SNP	C->T:1; C-> Y:1	III	QHD43415.1:p.6139A>V; QHD43415.1:p.6139-	gene-orf1ab:c.18416gCc>gTc; gene-orf1ab:c.18416gCc>gYc	9.752e-8	1.12886e-05	MODERATE; MODIFIER	2020-04-06 21:53:16
15237	orf1ab	4	synonymous_variant; coding_sequence_variant	SNP	C->T:3; C-> Y:1	III	QHD43415.1:p.4991H; QHD43415.1:p.4991-	gene-orf1ab:c.14973caC>caT; gene-orf1ab:c.14973caC>caY	9.78006e-7	2.79981e-06	LOW; MODIFIER	2020-04-06 21:53:13
3866	orf1ab	2	missense_variant	SNP	C->G:2	III	QHD43415.1:p.1201Q>E	gene-orf1ab:c.3601Caa>Gaa	9.78998e-8	1.03685e-06	MODERATE	2020-04-06 21:53:00
25791	ORF3a	5	synonymous_variant	SNP	C->T:5	III	QHD43417.1:p.133C	gene-ORF3a:c.399tgC>tgT	9.79667e-7	0.00017678	LOW	2020-04-06 21:53:27
23952	S	1	missense_variant	SNP	T->G:1	III	QHD43416.1:p.797F>C	gene-S:c.2390tTt>tGt	9.85043e-7	0.0136986	MODERATE	2020-04-06 21:53:24
25725	ORF3a	1	synonymous_variant	SNP	A->G:1	III	QHD43417.1:p.111L	gene-ORF3a:c.333ttA>ttG	9.85043e-7	7.43685e-06	LOW	2020-04-06 21:53:26
9274	orf1ab	1	synonymous_variant	SNP	A->G:1	III	QHD43415.1:p.3003R	gene-orf1ab:c.9009agA>agG	9.85043e-7	0.0136986	LOW	2020-04-06 21:53:06
5657	orf1ab	1	missense_variant	SNP	G->A:1	III	QHD43415.1:p.1798V>I	gene-orf1ab:c.5392Gta>Ata	9.85043e-7	7.43685e-06	MODERATE	2020-04-06 21:53:02
2717	orf1ab	1	missense_variant	SNP	G->A:1	III	QHD43415.1:p.818G>S	gene-orf1ab:c.2452Ggt>Agt	9.85043e-7	0.0136986	MODERATE	2020-04-06 21:52:58
17376	orf1ab	1	synonymous_variant	SNP	A->G:1	III	QHD43415.1:p.5704T	gene-orf1ab:c.17112acA>acG	9.85043e-7	0.0136986	LOW	2020-04-06 21:53:15
1805	orf1ab	1	missense_variant	SNP	G->A:1	III	QHD43415.1:p.514G>R	gene-orf1ab:c.1540Gga>Aga	9.85043e-7	4.0526e-06	MODERATE	2020-04-06 21:52:57
13226	orf1ab	1	missense_variant	SNP	T->C:1	III	QHD43415.1:p.4321F>L	gene-orf1ab:c.12961Ttt>Ctt	9.85043e-7	0.0136986	MODERATE	2020-04-06 21:53:11
19818	orf1ab	2	synonymous_variant	SNP	A->G:2	III	QHD43415.1:p.6518V	gene-orf1ab:c.19554gtA>gtG	9.90574e-8	0.000124151	LOW	2020-04-06 21:53:18
151	5'UTR	2	intergenic_variant	SNP	C->T:2	III			9.90574e-8	9.43699e-7	MODIFIER	2020-04-06 21:52:54
24956	S	1	missense_variant	SNP	A->G:1	III	QHD43416.1:p.1132I>V	gene-S:c.3394Att>Gtt	9.9062e-8	5.96712e-7	MODERATE	2020-04-06 21:53:25
24380	S	1	missense_variant	SNP	T->A:1	III	QHD43416.1:p.940S>T	gene-S:c.2818Tcc>Acc	9.9062e-8	2.65205e-7	MODERATE	2020-04-06 21:53:24
23900	S	1	missense_variant	SNP	G->C:1	III	QHD43416.1:p.780E>Q	gene-S:c.2338Gaa>Caa	9.9062e-8	1.33348e-05	MODERATE	2020-04-06 21:53:24
21691	S	1	synonymous_variant	SNP	C->T:1	III	QHD43416.1:p.43F	gene-S:c.129ttC>ttT	9.9062e-8	3.04123e-06	LOW	2020-04-06 21:53:21
27613	ORF7a	1	missense_variant	SNP	G->T:1	III	QHD43421.1:p.74V>F	gene-ORF7a:c.220Gtc>Ttc	9.9062e-8	0.000856164	MODERATE	2020-04-06 21:53:30
25980	ORF3a	1	synonymous_variant	SNP	A->C:1	III	QHD43417.1:p.196G	gene-ORF3a:c.588ggA>ggC	9.9062e-8	0.000856164	LOW	2020-04-06 21:53:28
25777	ORF3a	1	missense_variant	SNP	C->T:1	III	QHD43417.1:p.129L>F	gene-ORF3a:c.385Ctt>Ttt	9.9062e-8	0.00152177	MODERATE	2020-04-06 21:53:27
8880	orf1ab	1	missense_variant	SNP	C->T:1	III	QHD43415.1:p.2872T>M	gene-orf1ab:c.8615aCg>aTg	9.9062e-8	1.33348e-05	MODERATE	2020-04-06 21:53:05
7008	orf1ab	1	coding_sequence_variant	SNP	C->M:1	III	QHD43415.1:p.2248-	gene-orf1ab:c.6743gCt>gMt	9.9062e-8	0.000856164	MODIFIER	2020-04-06 21:53:04
6552	orf1ab	1	missense_variant	SNP	T->G:1	III	QHD43415.1:p.2096M>R	gene-orf1ab:c.6287aTg>aGg	9.9062e-8	2.65205e-7	MODERATE	2020-04-06 21:53:03
5941	orf1ab	1	missense_variant	SNP	T->G:1	III	QHD43415.1:p.1892I>M	gene-orf1ab:c.5676atT>atG	9.9062e-8	3.08219e-8	MODERATE	2020-04-06 21:53:02
4999	orf1ab	1	coding_sequence_variant	SNP	C->Y:1	III	QHD43415.1:p.1578-	gene-orf1ab:c.4734aaC>aaY	9.9062e-8	0.000856164	MODIFIER	2020-04-06 21:53:02
3472	orf1ab	1	synonymous_variant	SNP	A->G:1	III	QHD43415.1:p.1069G	gene-orf1ab:c.3207ggA>ggG	9.9062e-8	0.000856164	LOW	2020-04-06 21:53:00
20891	orf1ab	1	missense_variant	SNP	T->G:1	III	QHD43415.1:p.6876V>G	gene-orf1ab:c.20627gTt>gGt	9.9062e-8	0.00038067	MODERATE	2020-04-06 21:53:19
20059	orf1ab	1	missense_variant	SNP	A->T:1	III	QHD43415.1:p.6599S>C	gene-orf1ab:c.19795Agt>Tgt	9.9062e-8	0.000856164	MODERATE	2020-04-06 21:53:18
2241	orf1ab	1	coding_sequence_variant	SNP	T->Y:1	III	QHD43415.1:p.659-	gene-orf1ab:c.1976aTt>aYt	9.9062e-8	0.000856164	MODIFIER	2020-04-06 21:52:58
2239	orf1ab	1	missense_variant	SNP	A->C:1	III	QHD43415.1:p.658E>D	gene-orf1ab:c.1974gaA>gaC	9.9062e-8	0.000856164	MODERATE	2020-04-06 21:52:58
2143	orf1ab	1	synonymous_variant	SNP	C->A:1	III	QHD43415.1:p.626P	gene-orf1ab:c.1878ccC>ccA	9.9062e-8	0.000856164	LOW	2020-04-06 21:52:57
18115	orf1ab	1	missense_variant	SNP	C->T:1	III	QHD43415.1:p.5951H>Y	gene-orf1ab:c.17851Cac>Tac	9.9062e-8	0.00152177	MODERATE	2020-04-06 21:53:16
1927	orf1ab	1	coding_sequence_variant	SNP	T->W:1	III	QHD43415.1:p.554-	gene-orf1ab:c.1662acT>acW	9.9062e-8	2.30274e-7	MODIFIER	2020-04-06 21:52:57
13860	orf1ab	1	synonymous_variant	SNP	C->T:1	III	QHD43415.1:p.4532D	gene-orf1ab:c.13596gaC>gaT	9.9062e-8	0.000856164	LOW	2020-04-06 21:53:11
13506	orf1ab	1	synonymous_variant	SNP	C->T:1	III	QHD43415.1:p.4414C	gene-orf1ab:c.13242tgC>tgT	9.9062e-8	1.15205e-7	LOW	2020-04-06 21:53:11
11412	orf1ab	1	missense_variant	SNP	C->T:1	III	QHD43415.1:p.3716T>I	gene-orf1ab:c.11147aCa>aTa	9.9062e-8	2.65205e-7	MODERATE	2020-04-06 21:53:08
11095	orf1ab	1	synonymous_variant	SNP	C->T:1	III	QHD43415.1:p.3610A	gene-orf1ab:c.10830gcC>gcT	9.9062e-8	3.08219e-8	LOW	2020-04-06 21:53:08
26596	M	1	missense_variant	SNP	G->T:1	III	QHD43419.1:p.25G>V	gene-M:c.74gGt>gTt	9.9062e-8	3.08219e-8	MODERATE	2020-04-06 21:53:28
26882	M	1	coding_sequence_variant	SNP	C->Y:1	III	QHD43419.1:p.120-	gene-M:c.360ctC>ctY	9.9062e-8	0.000856164	MODIFIER	2020-04-06 21:53:29
45	5'UTR	1	intergenic_variant	SNP	G->C:1	III			9.9062e-8	5.96712e-7	MODIFIER	2020-04-06 21:52:54
2782	orf1ab	2	synonymous_variant	SNP	G->T:2	III	QHD43415.1:p.839V	gene-orf1ab:c.2517gtG>gtT	9.91032e-8	2.58756e-7	LOW	2020-04-06 21:52:59
29697	3'UTR	2	downstream_gene_variant	SNP	A->T:1; A-> G:1	III	QHI42199.1	gene-ORF10	9.91032e-8	0.00152161	MODIFIER,DISTANCE=23	2020-04-06 21:53:36
29716	3'UTR	2	downstream_gene_variant	SNP	A->T:1; A-> G:1	III	QHI42199.1	gene-ORF10	9.91032e-8	0.00152161	MODIFIER,DISTANCE=42	2020-04-06 21:53:36
29383	N	2	synonymous_variant; missense_variant	SNP	G->A:1; G-> T:1	III	QHD43423.2:p.370K; QHD43423.2:p.370K>N	gene-N:c.1110aaG>aaA; gene-N:c.1110aaG>aaT	9.91032e-8	0.00152172	LOW; MODERATE	2020-04-06 21:53:34
8022	orf1ab	5	missense_variant	SNP	T->G:5	III	QHD43415.1:p.2586V>G	gene-orf1ab:c.7757gTt>gGt	9.97485e-7	6.51014e-06	MODERATE	2020-04-06 21:53:05
